# Immunity Depletion, Telomere Imbalance, and Cancer-associated Metabolism Pathway Aberrations in Intestinal Mucosa upon Caloric Restriction

**DOI:** 10.1101/2021.03.10.433216

**Authors:** Evan Maestri, Kalina Duszka, Vladimir A Kuznetsov

## Abstract

Systematic analysis of calorie restriction (CR) mechanisms and pathways in cancer biology has not been carried out, leaving therapeutic benefits unclear. Using a systems biology approach and metadata analysis, we studied gene expression changes in the response of normal mouse duodenum mucosa (DM) to short-term (2-weeks) 25% CR as a biological model. We found a high similarity of gene expression profiles in human and mouse DM tissues. Surprisingly, 26% of the 467 CR responding differential expressed genes (DEGs) in mice consist of cancer-associated genes—most never studied in CR contexts. The DEGs were enriched with over-expressed cell cycle, oncogenes, and metabolic reprogramming pathways (MRP) that determine tissue-specific tumorigenesis, cancer, and stem cell activation; tumor suppressors and apoptosis genes were under-expressed. DEG enrichments suggest a misbalance in telomere maintenance and activation of metabolic pathways playing dual (anti-cancer and pro-oncogenic) roles. Immune system genes (ISGs) consist of 37% of the total DEGs; the majority of ISGs are suppressed, including cell-autonomous immunity and tumor immune evasion controls. Thus, CR induces MRP suppressing multiple immune mechanics and activating oncogenic pathways, potentially driving pre-malignant and cancer states. These findings change the paradigm regarding the anti-cancer role of CR and may initiate specific treatment target development.

## Supplementary Data for "Immunity Depletion, Telomere Imbalance, and Cancer-associated Metabolism Pathway Aberrations in Intestinal Mucosa upon Caloric Restriction"

### Sheet: 1
Supplementary Data 1. Mouse duodenum mucosa significant CR DEG subsets							(B) 467 Annotated Unique Gene Symbols						(C) 240 Up-Reg. Probesets							(D) 222 Up-Reg. Unique Gene Symbols						(E) 265 Down-Reg. Probsets							(F) 246 Down-Reg. Unique Gene Symbols						(G) 171 Enriched Immune System Genes (ISGs)							(H) 132 Down-Reg. ISG						(I) 39 Up-Reg. ISG						(J) 152 Epithelial Cell- Enriched Genes (ECGs)						(K) 52 Down-Reg. ECG						(L) 100 Up-Reg. ECG						(M) 144 Other Genes						(N) 62 Down-Reg. Other Genes						(O) 82 Up-Reg. Other Genes						(P) 15 Up-Reg. Chemical Carcinogenesis Genes						(Q) 34 Telomeric DEGs with adjusted p-value <0.05 at |FC|>1.2						(R) 121 Cancer-Associated Genes							(S) 63 Up-Reg. Cancer-Associated Genes						(T) 58 Down-Reg. Cancer-Associated Genes						(U) Apoptosis pathway genes
The significant DEG subsets in the duodenum mucosa samples of caloric restriction vs. ad libitum control mice, detected by microarray-based gene expression profiling and selected by the adjusted p-value <0.05 at |FC|>1.5 (|FC|>1.2 for the telomeric subset). Tables are ordered by individual adj. p-values.							Ensemble ID	Gene Symbol	Gene Description	log(FC)	adj. P-value		Gene Accession	Gene Symbol	Gene Description	Source	log(FC)	adj. P-value		Ensemble ID	Gene Symbol	Gene Description	log(FC)	adj. P-value		Gene Accession	Gene Symbol	Gene Description	Source	log(FC)	adj. P-value		Ensemble ID	Gene Symbol	Gene Description	log(FC)	adj. P-value		Ensemble ID	Gene Symbol	Gene Description	log(FC)	adj. P-value	Functional Annotation		Ensemble ID	Gene Symbol	Gene Description	log(FC)	adj. P-value		Ensemble ID	Gene Symbol	Gene Description	log(FC)	adj. P-value		Ensemble ID	Gene Symbol	Gene Description	log(FC)	adj. P-value		Ensemble ID	Gene Symbol	Gene Description	log(FC)	adj. P-value		Ensemble ID	Gene Symbol	Gene Description	log(FC)	adj. P-value		Ensemble ID	Gene Symbol	Gene Description	log(FC)	adj. P-value		Ensemble ID	Gene Symbol	Gene Description	log(FC)	adj. P-value		Ensemble ID	Gene Symbol	Gene Description	log(FC)	adj. P-value		Ensemble ID	Gene Symbol	Gene Description	log(FC)	adj. P-value		Ensemble ID	Gene Symbol	Gene Description	log(FC)	adj. P-value		Ensembl ID	Gene Symbol	Gene Description	log(FC)	adj. P-value	Disease Annotations		Ensembl ID	Gene Symbol	Gene Description	log(FC)	adj. P-value		Ensembl ID	Gene Symbol	Gene Description	log(FC)	adj. P-value		Ensembl ID	Gene Symbol	Gene Description	log(FC)	adj. P-value
Note: DEGs, differentially expressed genes; FC, fold change; adj. P-value, adjusted P-value							ENSMUSG00000032068	1600029D21Rik/Plet1	placenta expressed transcript 1 [MGI:1923759]	-4.3884	0.00216483		NM_027077	1700016C15Rik	RIKEN cDNA 1700016C15 gene	RefSeq	1.74284	0.0021098		ENSMUSG00000015962	1700016C15Rik	RIKEN cDNA 1700016C15 gene [MGI:1916678]	1.74284	0.0021098		NM_029639	1600029D21Rik	RIKEN cDNA 1600029D21 gene	RefSeq	-4.3884	0.00216483		ENSMUSG00000032068	1600029D21Rik/Plet1	placenta expressed transcript 1 [MGI:1923759]	-4.3884	0.00216483		ENSMUSG00000031304	Il2rg	interleukin 2 receptor, gamma chain [MGI:96551]	-2.17956	0.000161872	Inflammation of absolute anatomical region,Activation of leukocytes,Quantity of natural killer cells,NK cell proliferation,Quantity of natural killer T lymphocytes,Lack of gamma-delta T lymphocytes,Abnormal morphology of Peyer's patches,Quantity of double-negative T lymphocyte,Quantity of intraepithelial T lymphocytes,Quantity of CD4+ T-lymphocytes,Abnormal morphology of T lymphocytes,Quantity of CD8+ T lymphocyte,Differentiation of T lymphocytes,Lack of T lymphocytes,Quantity of T lymphocytes,T cell development,Cell proliferation of T lymphocytes,Morphology of B-cell follicle,Differentiation of B lymphocytes,Abnormal morphology of B lymphocytes,Quantity of B lymphocytes,Proliferation of B lymphocytes		ENSMUSG00000031304	Il2rg/Gm20489	interleukin 2 receptor, gamma chain [MGI:96551]	-2.17956	0.000161872		ENSMUSG00000053279	Aldh1a1	aldehyde dehydrogenase family 1, subfamily A1 [MGI:1353450]	2.45255	0.000175917		ENSMUSG00000032068	1600029D21Rik/Plet1	placenta expressed transcript 1 [MGI:1923759]	-4.3884	0.00216483		ENSMUSG00000032068	1600029D21Rik/Plet1	placenta expressed transcript 1 [MGI:1923759]	-4.3884	0.00216483		ENSMUSG00000063522	2010109I03Rik	RIKEN cDNA 2010109I03 gene [MGI:1914288]	1.53357	0.0292824		ENSMUSG00000027890	Gstm4	glutathione S-transferase, mu 4 [MGI:95862]	2.15148	0.000161872		ENSMUSG00000037826	Ppm1k	protein phosphatase 1K (PP2C domain containing) [MGI:2442111]	-1.8505	0.000205188		ENSMUSG00000027890	Gstm4	glutathione S-transferase, mu 4 [MGI:95862]	2.15148	0.000161872		ENSMUSG00000008540	Mgst1	microsomal glutathione S-transferase 1 [MGI:1913850]	2.36872	0.000344715		ENSMUSG00000006342	Susd2	sushi domain containing 2 [MGI:1918983]	3.05622	0.00637854		ENSMUSG00000031304	Il2rg	interleukin 2 receptor, gamma chain [MGI:96551]	-2.17956	0.000161872			ENSMUSG00000053279	Aldh1a1	aldehyde dehydrogenase family 1, subfamily A1 [MGI:1353450]	2.45255	0.000175917		ENSMUSG00000031304	Il2rg	interleukin 2 receptor, gamma chain [MGI:96551]	-2.17956	0.000161872		ENSMUSG00000074345	Tnfaip8l3	tumor necrosis factor, alpha-induced protein 8-like 3 [MGI:2685363]	-1.9879	0.00274334
(A) 505 Probesets Respresenting DEGs							ENSMUSG00000015962	1700016C15Rik	RIKEN cDNA 1700016C15 gene [MGI:1916678]	1.74284	0.0021098		NM_001162980	1700024P16Rik	RIKEN cDNA 1700024P16 gene	RefSeq	3.12367	0.00203577		ENSMUSG00000078612	1700024P16Rik	RIKEN cDNA 1700024P16 gene [MGI:2685466]	3.12367	0.00203577		NM_029733	2010005H15Rik	RIKEN cDNA 2010005H15 gene	RefSeq	-1.71151	0.0215512		ENSMUSG00000095620	2010005H15Rik	RIKEN cDNA 2010005H15 gene [MGI:1924020]	-1.71151	0.0215512		ENSMUSG00000070034	Sp110	Sp110 nuclear body protein [MGI:1923364]	-1.88429	0.000161872			ENSMUSG00000070034	Sp110	Sp110 nuclear body protein [MGI:1923364]	-1.88429	0.000161872		ENSMUSG00000034258	Mfsd7c	major facilitator superfamily domain containing 7C [MGI:2384974]	5.57142	0.000199681		ENSMUSG00000095620	2010005H15Rik	RIKEN cDNA 2010005H15 gene [MGI:1924020]	-1.71151	0.0215512		ENSMUSG00000095620	2010005H15Rik	RIKEN cDNA 2010005H15 gene [MGI:1924020]	-1.71151	0.0215512		ENSMUSG00000040584	Abcb1a	ATP-binding cassette, sub-family B (MDR/TAP), member 1A [MGI:97570]	2.34114	0.000227467		ENSMUSG00000022474	Pmm1	phosphomannomutase 1 [MGI:1353418]	2.42511	0.000161872		ENSMUSG00000049502	Dtx3l	deltex 3-like (Drosophila) [MGI:2656973]	-2.05932	0.000360641		ENSMUSG00000022474	Pmm1	phosphomannomutase 1 [MGI:1353418]	2.42511	0.000161872		ENSMUSG00000038776	Ephx1	epoxide hydrolase 1, microsomal [MGI:95405]	2.24416	0.000359307		ENSMUSG00000024747	Aldh1a7	aldehyde dehydrogenase family 1, subfamily A7 [MGI:1347050]	2.63303	0.000423671		ENSMUSG00000053279	Aldh1a1	aldehyde dehydrogenase family 1, subfamily A1 [MGI:1353450]	2.45255	0.000175917			ENSMUSG00000010122	Slc47a1	solute carrier family 47, member 1 [MGI:1914723]	2.23568	0.000205188		ENSMUSG00000031906	Smpd3	sphingomyelin phosphodiesterase 3, neutral [MGI:1927578]	-1.74267	0.000349773		ENSMUSG00000026321	Tnfrsf11a	tumor necrosis factor receptor superfamily, member 11a [MGI:1314891]	-1.69514	0.0375843
Gene Accession	Gene Symbol	Gene Description	Source	log(FC)	adj. P-value		ENSMUSG00000078612	1700024P16Rik	RIKEN cDNA 1700024P16 gene [MGI:2685466]	3.12367	0.00203577		NM_027217	1810046K07Rik	RIKEN cDNA 1810046K07 gene	RefSeq	1.73164	0.0103802		ENSMUSG00000036027	1810046K07Rik	RIKEN cDNA 1810046K07 gene [MGI:1917059]	1.73164	0.0103802		BC067002	4632419I22Rik	RIKEN cDNA 4632419I22 gene	GenBank	-1.55172	0.00558801		ENSMUSG00000085208	4632419I22Rik/Brip1os	BRCA1 interacting protein C-terminal helicase 1, opposite strand [MGI:1921288]	-1.55172	0.00558801		ENSMUSG00000053279	Aldh1a1	aldehyde dehydrogenase family 1, subfamily A1 [MGI:1353450]	2.45255	0.000175917			ENSMUSG00000079362	Gbp6	guanylate binding protein 6 [MGI:2140937]	-2.14783	0.000181313		ENSMUSG00000008540	Mgst1	microsomal glutathione S-transferase 1 [MGI:1913850]	2.36872	0.000344715		ENSMUSG00000063522	2010109I03Rik	RIKEN cDNA 2010109I03 gene [MGI:1914288]	1.53357	0.0292824		ENSMUSG00000029098	Acox3	acyl-Coenzyme A oxidase 3, pristanoyl [MGI:1933156]	-1.64815	0.00284291		ENSMUSG00000010651	Acaa1b	acetyl-Coenzyme A acyltransferase 1B [MGI:3605455]	1.99885	0.00969715		ENSMUSG00000021609	Slc6a3	solute carrier family 6 (neurotransmitter transporter, dopamine), member 3 [MGI:94862]	2.69622	0.000161872		ENSMUSG00000028028	Alpk1	alpha-kinase 1 [MGI:1918731]	-2.63748	0.000487779		ENSMUSG00000021609	Slc6a3	solute carrier family 6 (neurotransmitter transporter, dopamine), member 3 [MGI:94862]	2.69622	0.000161872		ENSMUSG00000057933	Gsta2	glutathione S-transferase, alpha 2 (Yc2) [MGI:95863]	1.87963	0.000657704		ENSMUSG00000053279	Aldh1a1	aldehyde dehydrogenase family 1, subfamily A1 [MGI:1353450]	2.45255	0.000175917		ENSMUSG00000020649	Rrm2	ribonucleotide reductase M2 [MGI:98181]	4.01641	0.000205188	abdominal neoplasm, digestive organ tumor, abdominal cancer, liver cancer, abdominal carcinoma, epithelial neoplasm, tumorigenesis of epithelial neoplasm		ENSMUSG00000020649	Rrm2	ribonucleotide reductase M2 [MGI:98181]	4.01641	0.000205188		ENSMUSG00000030017	Reg3g	regenerating islet-derived 3 gamma [MGI:109406]	-1.70263	0.000567087		ENSMUSG00000023915	Tnfrsf21	tumor necrosis factor receptor superfamily, member 21 [MGI:2151075]	1.66802	0.0203192
NM_029639	1600029D21Rik	RIKEN cDNA 1600029D21 gene	RefSeq	-4.3884	0.00216483		ENSMUSG00000036027	1810046K07Rik	RIKEN cDNA 1810046K07 gene [MGI:1917059]	1.73164	0.0103802		NM_025929	2010109I03Rik	RIKEN cDNA 2010109I03 gene	RefSeq	1.53357	0.0292824		ENSMUSG00000063522	2010109I03Rik	RIKEN cDNA 2010109I03 gene [MGI:1914288]	1.53357	0.0292824		BC052447	4930402H24Rik	RIKEN cDNA 4930402H24 gene	GenBank	-1.73477	0.00316264		ENSMUSG00000027309	4930402H24Rik	RIKEN cDNA 4930402H24 gene [MGI:1923029]	-1.73477	0.00316264		ENSMUSG00000079362	Gbp6	guanylate binding protein 6 [MGI:2140937]	-2.14783	0.000181313			ENSMUSG00000060508	Nlrp9b	NLR family, pyrin domain containing 9B [MGI:2675377]	-3.19984	0.000199681		ENSMUSG00000038776	Ephx1	epoxide hydrolase 1, microsomal [MGI:95405]	2.24416	0.000359307		ENSMUSG00000040584	Abcb1a	ATP-binding cassette, sub-family B (MDR/TAP), member 1A [MGI:97570]	2.34114	0.000227467		ENSMUSG00000027712	Anxa5	annexin A5 [MGI:106008]	-1.80332	0.0383944		ENSMUSG00000062480	Acat3	acetyl-Coenzyme A acetyltransferase 3 [MGI:109182]	1.82795	0.00632508		ENSMUSG00000026639	Lamb3	laminin, beta 3 [MGI:99915]	2.98322	0.000181313		ENSMUSG00000022186	Oxct1	3-oxoacid CoA transferase 1 [MGI:1914291]	-2.3259	0.000605759		ENSMUSG00000026639	Lamb3	laminin, beta 3 [MGI:99915]	2.98322	0.000181313		ENSMUSG00000058135	Gstm1	glutathione S-transferase, mu 1 [MGI:95860]	1.98055	0.000657704		ENSMUSG00000019577	Pdk4	pyruvate dehydrogenase kinase, isoenzyme 4 [MGI:1351481]	2.22816	0.023138		ENSMUSG00000010122	Slc47a1	solute carrier family 47, member 1 [MGI:1914723]	2.23568	0.000205188			ENSMUSG00000040584	Abcb1a	ATP-binding cassette, sub-family B (MDR/TAP), member 1A [MGI:97570]	2.34114	0.000227467		ENSMUSG00000071356	Reg3b	regenerating islet-derived 3 beta [MGI:97478]	-1.59807	0.000678508		ENSMUSG00000039304	Tnfsf10	tumor necrosis factor (ligand) superfamily, member 10 [MGI:107414]	-2.06243	0.00148129
NM_027077	1700016C15Rik	RIKEN cDNA 1700016C15 gene	RefSeq	1.74284	0.0021098		ENSMUSG00000095620	2010005H15Rik	RIKEN cDNA 2010005H15 gene [MGI:1924020]	-1.71151	0.0215512		NM_025966	2310039H08Rik	RIKEN cDNA 2310039H08 gene	RefSeq	1.50849	0.0106907		ENSMUSG00000062619	2310039H08Rik	RIKEN cDNA 2310039H08 gene [MGI:1914351]	1.50849	0.0106907		NM_001201322	4930415O20Rik	RIKEN cDNA 4930415O20 gene	RefSeq	-1.66804	0.00301539		ENSMUSG00000022993	4930415O20Rik	RIKEN cDNA 4930415O20 gene [MGI:1921113]	-1.66804	0.00301539		ENSMUSG00000060508	Nlrp9b	NLR family, pyrin domain containing 9B [MGI:2675377]	-3.19984	0.000199681	Antimicrobial response,Antiviral response		ENSMUSG00000031389	Arhgap4	Rho GTPase activating protein 4 [MGI:2159577]	-1.9593	0.000205188		ENSMUSG00000024747	Aldh1a7	aldehyde dehydrogenase family 1, subfamily A7 [MGI:1347050]	2.63303	0.000423671		ENSMUSG00000010651	Acaa1b	acetyl-Coenzyme A acyltransferase 1B [MGI:3605455]	1.99885	0.00969715		ENSMUSG00000050982	Apol10a	apolipoprotein L 10A [MGI:3036238]	-4.01473	0.000387235		ENSMUSG00000072949	Acot1	acyl-CoA thioesterase 1 [MGI:1349396]	2.78629	0.00103206		ENSMUSG00000037826	Ppm1k	protein phosphatase 1K (PP2C domain containing) [MGI:2442111]	-1.8505	0.000205188		ENSMUSG00000052485	Tmem171	transmembrane protein 171 [MGI:2685751]	-2.00079	0.000973504		ENSMUSG00000052353	9930013L23Rik/Cemip	cell migration inducing protein, hyaluronan binding [MGI:2443629]	4.24653	0.000227467		ENSMUSG00000074604	Mgst2	microsomal glutathione S-transferase 2 [MGI:2448481]	1.96334	0.000972389		ENSMUSG00000031762	Mt2	metallothionein 2 [MGI:97172]	1.93733	0.00311636		ENSMUSG00000040584	Abcb1a	ATP-binding cassette, sub-family B (MDR/TAP), member 1A [MGI:97570]	2.34114	0.000227467			ENSMUSG00000052353	Cemip/9930013L23Rik	cell migration inducing protein, hyaluronan binding [MGI:2443629]	4.24653	0.000227467		ENSMUSG00000000682	Cd52	CD52 antigen [MGI:1346088]	-1.9294	0.000734295		ENSMUSG00000031497	Tnfsf13b	tumor necrosis factor (ligand) superfamily, member 13b [MGI:1344376]	-1.67116	0.0376232
NM_001162980	1700024P16Rik	RIKEN cDNA 1700024P16 gene	RefSeq	3.12367	0.00203577		ENSMUSG00000063522	2010109I03Rik	RIKEN cDNA 2010109I03 gene [MGI:1914288]	1.53357	0.0292824		NM_027419	2810408A11Rik	RIKEN cDNA 2810408A11 gene	RefSeq	1.52722	0.0274395		ENSMUSG00000018570	2810408A11Rik	RIKEN cDNA 2810408A11 gene [MGI:1917669]	1.52722	0.0274395		NM_001039720	9030619P08Rik	RIKEN cDNA 9030619P08 gene	RefSeq	-2.28262	0.000735546		ENSMUSG00000053168	9030619P08Rik	RIKEN cDNA 9030619P08 gene;lymphocyte antigen 6 complex pseudogene [MGI:3612405]	-2.28262	0.000735546		ENSMUSG00000034258	Mfsd7c	major facilitator superfamily domain containing 7C [MGI:2384974]	5.57142	0.000199681			ENSMUSG00000043592	Unc5cl	unc-5 homolog C (C. elegans)-like [MGI:1923839]	-2.36396	0.000227467		ENSMUSG00000056973	Ces1d	carboxylesterase 1D [MGI:2148202]	3.37106	0.000734295		ENSMUSG00000062480	Acat3	acetyl-Coenzyme A acetyltransferase 3 [MGI:109182]	1.82795	0.00632508		ENSMUSG00000057346	Apol9a	apolipoprotein L 9a [MGI:3606001]	-1.92081	0.00632508		ENSMUSG00000021620	Acot12	acyl-CoA thioesterase 12 [MGI:1921406]	1.50944	0.0082816		ENSMUSG00000052353	9930013L23Rik/Cemip	cell migration inducing protein, hyaluronan binding [MGI:2443629]	4.24653	0.000227467		ENSMUSG00000004961	Syt5	synaptotagmin V [MGI:1926368]	-1.58862	0.00107635		ENSMUSG00000056665	4930572J05Rik/Them6	thioesterase superfamily member 6 [MGI:1925301]	2.07739	0.000255612		ENSMUSG00000040562	Gstm2	glutathione S-transferase, mu 2 [MGI:95861]	1.91714	0.00185762		ENSMUSG00000059005	LOC100862477/Hnrnpa3	heterogeneous nuclear ribonucleoprotein A3 [MGI:1917171]	1.75252	0.0121389		ENSMUSG00000052353	Cemip/9930013L23Rik	cell migration inducing protein, hyaluronan binding [MGI:2443629]	4.24653	0.000227467			ENSMUSG00000028713	Cyp4b1	cytochrome P450, family 4, subfamily b, polypeptide 1 [MGI:103225]	2.00275	0.000272649		ENSMUSG00000070031	Sp140	Sp140 nuclear body protein [MGI:3702467]	-1.8843	0.000734295		ENSMUSG00000019979	Apaf1	apoptotic peptidase activating factor 1 [MGI:1306796]	-1.81033	0.00305274
NM_027217	1810046K07Rik	RIKEN cDNA 1810046K07 gene	RefSeq	1.73164	0.0103802		ENSMUSG00000062619	2310039H08Rik	RIKEN cDNA 2310039H08 gene [MGI:1914351]	1.50849	0.0106907		NM_198607	4930572J05Rik	RIKEN cDNA 4930572J05 gene	RefSeq	2.07739	0.000255612		ENSMUSG00000056665	4930572J05Rik/Them6	thioesterase superfamily member 6 [MGI:1925301]	2.07739	0.000255612		NM_001114679/NM_173434	9930111J21Rik1/9930111J21Rik2	RIKEN cDNA 9930111J21 gene 1 / 2	RefSeq	-2.45327	0.000359266		ENSMUSG00000069893/ENSMUSG00000069892	9930111J21Rik1/9930111J21Rik2	RIKEN cDNA 9930111J21 gene 1 [3041173] / 2 [MGI:3711310]	-2.45327	0.000359266		ENSMUSG00000031389	Arhgap4	Rho GTPase activating protein 4 [MGI:2159577]	-1.9593	0.000205188			ENSMUSG00000028037	Ifi44	interferon-induced protein 44 [MGI:2443016]	-4.93991	0.000304421		ENSMUSG00000027761	Aadac	arylacetamide deacetylase (esterase) [MGI:1915008]	1.98784	0.0010111		ENSMUSG00000072949	Acot1	acyl-CoA thioesterase 1 [MGI:1349396]	2.78629	0.00103206		ENSMUSG00000068246	Apol9b	apolipoprotein L 9b [MGI:1919148]	-1.85236	0.010452		ENSMUSG00000052392	Acot4	acyl-CoA thioesterase 4 [MGI:2159621]	2.33527	0.00286714		ENSMUSG00000056665	4930572J05Rik/Them6	thioesterase superfamily member 6 [MGI:1925301]	2.07739	0.000255612		ENSMUSG00000039914	Coq10a	coenzyme Q10 homolog A (yeast) [MGI:2684847]	-1.51686	0.00193469		ENSMUSG00000055730	Ces2a	carboxylesterase 2A [MGI:2142491]	3.20454	0.000322585		ENSMUSG00000025934	Gsta3	glutathione S-transferase, alpha 3 [MGI:95856]	3.00286	0.00203577		ENSMUSG00000039231	Suv39h1	suppressor of variegation 3-9 1 [MGI:1099440]	1.64939	0.00562584		ENSMUSG00000028713	Cyp4b1	cytochrome P450, family 4, subfamily b, polypeptide 1 [MGI:103225]	2.00275	0.000272649			ENSMUSG00000008540	Mgst1	microsomal glutathione S-transferase 1 [MGI:1913850]	2.36872	0.000344715		ENSMUSG00000039364	Sectm1b	secreted and transmembrane 1B [MGI:1929083]	-1.69528	0.000734295		ENSMUSG00000033538	Casp4	caspase 4, apoptosis-related cysteine peptidase [MGI:107700]	-1.87016	0.000985319
NM_029733	2010005H15Rik	RIKEN cDNA 2010005H15 gene	RefSeq	-1.71151	0.0215512		ENSMUSG00000018570	2810408A11Rik	RIKEN cDNA 2810408A11 gene [MGI:1917669]	1.52722	0.0274395		NM_153794	4933403F05Rik	RIKEN cDNA 4933403F05 gene	RefSeq	1.70741	0.00392922		ENSMUSG00000038121	4933403F05Rik/Fam210a	family with sequence similarity 210, member A [MGI:1914000]	1.70741	0.00392922		ENSMUST00000047498	AA467197	expressed sequence AA467197	ENSEMBL	-2.62353	0.00298948		ENSMUSG00000033213	AA467197	expressed sequence AA467197 [MGI:3034182]	-2.62353	0.00298948		ENSMUSG00000043592	Unc5cl	unc-5 homolog C (C. elegans)-like [MGI:1923839]	-2.36396	0.000227467			ENSMUSG00000069893/ENSMUSG00000069892	9930111J21Rik1/9930111J21Rik2	RIKEN cDNA 9930111J21 gene 1 [3041173] / 2 [MGI:3711310]	-2.45327	0.000359266		ENSMUSG00000026621	Mosc1/Marc1	mitochondrial amidoxime reducing component MGI: 11913362]	3.07253	0.00106411		ENSMUSG00000021620	Acot12	acyl-CoA thioesterase 12 [MGI:1921406]	1.50944	0.0082816		ENSMUSG00000055116	Arntl	aryl hydrocarbon receptor nuclear translocator-like [MGI:1096381]	-1.87157	0.0155609		ENSMUSG00000021751	Acox2	acyl-Coenzyme A oxidase 2, branched chain [MGI:1934852]	3.37057	0.000161872		ENSMUSG00000055730	Ces2a	carboxylesterase 2A [MGI:2142491]	3.20454	0.000322585		ENSMUSG00000047098	Rnf31	ring finger protein 31 [MGI:1934704]	-1.51003	0.00201326		ENSMUSG00000040570	Rundc3b	RUN domain containing 3B [MGI:2685286]	2.08711	0.000358535		ENSMUSG00000074183	Gsta1	glutathione S-transferase, alpha 1 (Ya) [MGI:1095417]	1.69786	0.00205427		ENSMUSG00000060716	Plekhh1	pleckstrin homology domain containing, family H (with MyTH4 domain) member 1 [MGI:2144989]	1.4208	0.0509187		ENSMUSG00000008540	Mgst1	microsomal glutathione S-transferase 1 [MGI:1913850]	2.36872	0.000344715			ENSMUSG00000025091	Pnliprp2	pancreatic lipase-related protein 2 [MGI:1336202]	2.95371	0.000408716		ENSMUSG00000052485	Tmem171	transmembrane protein 171 [MGI:2685751]	-2.00079	0.000973504		ENSMUSG00000018899	Irf1	interferon regulatory factor 1 [MGI:96590]	-1.54421	0.00243218
NM_025929	2010109I03Rik	RIKEN cDNA 2010109I03 gene	RefSeq	1.53357	0.0292824		ENSMUSG00000085208	4632419I22Rik/Brip1os	BRCA1 interacting protein C-terminal helicase 1, opposite strand [MGI:1921288]	-1.55172	0.00558801		NR_027866	5730408K05Rik	RIKEN cDNA 5730408K05 gene	RefSeq	2.0128	0.0348919		N/A	5730408K05Rik	RIKEN cDNA 5730408K05 gene [MGI:1914781]	2.0128	0.0348919		NM_030721	Acox3	acyl-Coenzyme A oxidase 3, pristanoyl	RefSeq	-1.64815	0.00284291		ENSMUSG00000029098	Acox3	acyl-Coenzyme A oxidase 3, pristanoyl [MGI:1933156]	-1.64815	0.00284291		ENSMUSG00000028037	Ifi44	interferon-induced protein 44 [MGI:2443016]	-4.93991	0.000304421			ENSMUSG00000028657	Ppt1	palmitoyl-protein thioesterase 1 [MGI:1298204]	-1.69924	0.000408716		ENSMUSG00000038550	Gm129/Ciart	circadian associated repressor of transcription [MGI:2684975]	3.70088	0.0011374		ENSMUSG00000052392	Acot4	acyl-CoA thioesterase 4 [MGI:2159621]	2.33527	0.00286714		ENSMUSG00000039699	Batf2	basic leucine zipper transcription factor, ATF-like 2 [MGI:1921731]	-1.51833	0.00680453		ENSMUSG00000030972	Acsm5	acyl-CoA synthetase medium-chain family member 5 [MGI:2444086]	1.70859	0.0147674		ENSMUSG00000040570	Rundc3b	RUN domain containing 3B [MGI:2685286]	2.08711	0.000358535		ENSMUSG00000065549	Mir200b	microRNA 200b [MGI:2676875]	-1.9959	0.00207245		ENSMUSG00000025091	Pnliprp2	pancreatic lipase-related protein 2 [MGI:1336202]	2.95371	0.000408716		ENSMUSG00000070704	Ugt2b36	UDP glucuronosyltransferase 2 family, polypeptide B36 [MGI:3576103]	2.55611	0.00362755		ENSMUSG00000070738	Dgkd	diacylglycerol kinase, delta [MGI:2138334]	1.41643	0.0132242		ENSMUSG00000031906	Smpd3	sphingomyelin phosphodiesterase 3, neutral [MGI:1927578]	-1.74267	0.000349773			ENSMUSG00000032418	Me1	malic enzyme 1, NADP(+)-dependent, cytosolic [MGI:97043]	1.92465	0.000701841		ENSMUSG00000075602	Ly6a	lymphocyte antigen 6 complex, locus A [MGI:107527]	-2.67135	0.00105395
NM_025966	2310039H08Rik	RIKEN cDNA 2310039H08 gene	RefSeq	1.50849	0.0106907		ENSMUSG00000027309	4930402H24Rik	RIKEN cDNA 4930402H24 gene [MGI:1923029]	-1.73477	0.00316264		NM_001256161	9430069I07Rik	RIKEN cDNA 9430069I07 gene	RefSeq	2.22072	0.00729673		ENSMUSG00000094447	9430069I07Rik	RIKEN cDNA 9430069I07 gene [MGI:1924608]	2.22072	0.00729673		NM_027808	Alpk1	alpha-kinase 1	RefSeq	-2.63748	0.000487779		ENSMUSG00000028028	Alpk1	alpha-kinase 1 [MGI:1918731]	-2.63748	0.000487779		ENSMUSG00000008540	Mgst1	microsomal glutathione S-transferase 1 [MGI:1913850]	2.36872	0.000344715	Activation of leukocytes		ENSMUSG00000026222	Sp100	nuclear antigen Sp100 [MGI:109561]	-2.42876	0.000487779		ENSMUSG00000027397	Slc20a1	solute carrier family 20, member 1 [MGI:108392]	2.41025	0.00135261		ENSMUSG00000021751	Acox2	acyl-Coenzyme A oxidase 2, branched chain [MGI:1934852]	3.37057	0.000161872		ENSMUSG00000054169	Ceacam10	carcinoembryonic antigen-related cell adhesion molecule 10 [MGI:1347248]	-1.76518	0.00141049		ENSMUSG00000027597	Ahcy	S-adenosylhomocysteine hydrolase [MGI:87968]	1.76397	0.0117183		ENSMUSG00000049502	Dtx3l	deltex 3-like (Drosophila) [MGI:2656973]	-2.05932	0.000360641		ENSMUSG00000029618	Ocm	oncomodulin [MGI:97401]	-2.81528	0.00214369		ENSMUSG00000057074	Ces1g	carboxylesterase 1G [MGI:88378]	2.38018	0.000605759		ENSMUSG00000025002	Cyp2c55	cytochrome P450, family 2, subfamily c, polypeptide 55 [MGI:1919332]	2.69884	0.00437424		ENSMUSG00000057363	Uxs1	UDP-glucuronate decarboxylase 1 [MGI:1915133]	1.28749	0.0385984		ENSMUSG00000025091	Pnliprp2	pancreatic lipase-related protein 2 [MGI:1336202]	2.95371	0.000408716			ENSMUSG00000003849	Nqo1	NAD(P)H dehydrogenase, quinone 1 [MGI:103187]	2.26026	0.000734295		ENSMUSG00000024548	Setbp1	SET binding protein 1 [MGI:1933199]	-2.13867	0.00109894
NM_027419	2810408A11Rik	RIKEN cDNA 2810408A11 gene	RefSeq	1.52722	0.0274395		ENSMUSG00000022993	4930415O20Rik	RIKEN cDNA 4930415O20 gene [MGI:1921113]	-1.66804	0.00301539		NM_030728	9930013L23Rik	RIKEN cDNA 9930013L23 gene	RefSeq	4.24653	0.000227467		ENSMUSG00000052353	9930013L23Rik/Cemip	cell migration inducing protein, hyaluronan binding [MGI:2443629]	4.24653	0.000227467		NM_027808	Alpk1	alpha-kinase 1	RefSeq	-2.17347	0.00212499		ENSMUSG00000005686	Ampd3	adenosine monophosphate deaminase 3 [MGI:1096344]	-1.65247	0.00291625		ENSMUSG00000069893/ENSMUSG00000069892	9930111J21Rik1/9930111J21Rik2	RIKEN cDNA 9930111J21 gene 1 [3041173] / 2 [MGI:3711310]	-2.45327	0.000359266			ENSMUSG00000022964	Tmem50b	transmembrane protein 50B [MGI:1925225]	-1.61215	0.000487779		ENSMUSG00000031379	Pir	pirin [MGI:1916906]	2.20108	0.00141049		ENSMUSG00000029098	Acox3	acyl-Coenzyme A oxidase 3, pristanoyl [MGI:1933156]	-1.64815	0.00284291		ENSMUSG00000054385	Ceacam2	carcinoembryonic antigen-related cell adhesion molecule 2 [MGI:1347246]	-2.20757	0.0322423		ENSMUSG00000052131	Akr1b7	aldo-keto reductase family 1, member B7 [MGI:101918]	1.63022	0.0135891		ENSMUSG00000025091	Pnliprp2	pancreatic lipase-related protein 2 [MGI:1336202]	2.95371	0.000408716		ENSMUSG00000028184	Lphn2	latrophilin 2 [MGI:2139714]	-1.64201	0.00229324		ENSMUSG00000092212	Slc22a13b	solute carrier family 22 (organic cation transporter), member 13b, pseudogene [MGI:1924762]	1.73686	0.000705439		ENSMUSG00000068762	Gstm6	glutathione S-transferase, mu 6 [MGI:1309467]	1.60975	0.00583071		ENSMUSG00000006818	MnSOD/Sod2	superoxide dismutase 2, mitochondrial [MGI:98352]	-1.20176	0.0479646		ENSMUSG00000030017	Reg3g	regenerating islet-derived 3 gamma [MGI:109406]	-1.70263	0.000567087	epithelial neoplasm		ENSMUSG00000056973	Ces1d	carboxylesterase 1D [MGI:2148202]	3.37106	0.000734295		ENSMUSG00000070427	Il18bp	interleukin 18 binding protein [MGI:1333800]	-1.80629	0.00114103
BC067002	4632419I22Rik	RIKEN cDNA 4632419I22 gene	GenBank	-1.55172	0.00558801		ENSMUSG00000056665	4930572J05Rik/Them6	thioesterase superfamily member 6 [MGI:1925301]	2.07739	0.000255612		NM_023383	Aadac	arylacetamide deacetylase (esterase)	RefSeq	1.98784	0.0010111		ENSMUSG00000027761	Aadac	arylacetamide deacetylase (esterase) [MGI:1915008]	1.98784	0.0010111		NM_027808	Alpk1	alpha-kinase 1	RefSeq	-2.09344	0.00284291		ENSMUSG00000027712	Anxa5	annexin A5 [MGI:106008]	-1.80332	0.0383944		ENSMUSG00000038776	Ephx1	epoxide hydrolase 1, microsomal [MGI:95405]	2.24416	0.000359307			ENSMUSG00000034445	Cybasc3	cytochrome b561 family, member A3 [MGI:2686925]	-1.62082	0.000563911		ENSMUSG00000021822	Plau	plasminogen activator, urokinase [MGI:97611]	1.77734	0.00147817		ENSMUSG00000030972	Acsm5	acyl-CoA synthetase medium-chain family member 5 [MGI:2444086]	1.70859	0.0147674		ENSMUSG00000070777	Ceacam20	carcinoembryonic antigen-related cell adhesion molecule 20 [MGI:1918851]	-1.72225	0.037287		ENSMUSG00000071551	Akr1c19	aldo-keto reductase family 1, member C19 [MGI:2653678]	2.98723	0.00156523		ENSMUSG00000028028	Alpk1	alpha-kinase 1 [MGI:1918731]	-2.63748	0.000487779		ENSMUSG00000050002	Idnk	idnK gluconokinase homolog (E. coli) [MGI:1922981]	-1.54385	0.00247324		ENSMUSG00000020646	Mboat2	membrane bound O-acyltransferase domain containing 2 [MGI:1914466]	2.12508	0.000734295		ENSMUSG00000054630	Ugt2b5	UDP glucuronosyltransferase 2 family, polypeptide B5 [MGI:98900]	2.49664	0.00868413		ENSMUSG00000002733	Plekha3	pleckstrin homology domain-containing, family A (phosphoinositide binding specific) member 3 [MGI:1932515]	-1.20333	0.0530241		ENSMUSG00000071356	Reg3b	regenerating islet-derived 3 beta [MGI:97478]	-1.59807	0.000678508			ENSMUSG00000074604	Mgst2	microsomal glutathione S-transferase 2 [MGI:2448481]	1.96334	0.000972389		ENSMUSG00000039005	Tlr4	toll-like receptor 4 [MGI:96824]	-1.76567	0.00123051
BC052447	4930402H24Rik	RIKEN cDNA 4930402H24 gene	GenBank	-1.73477	0.00316264		ENSMUSG00000038121	4933403F05Rik/Fam210a	family with sequence similarity 210, member A [MGI:1914000]	1.70741	0.00392922		NM_013454	Abca1	ATP-binding cassette, sub-family A (ABC1), member 1	RefSeq	3.8987	0.00165858		ENSMUSG00000015243	Abca1	ATP-binding cassette, sub-family A (ABC1), member 1 [MGI:99607]	3.8987	0.00165858		NM_009667	Ampd3	adenosine monophosphate deaminase 3	RefSeq	-1.65247	0.00291625		ENSMUSG00000019979	Apaf1	apoptotic peptidase activating factor 1 [MGI:1306796]	-1.81033	0.00305274		ENSMUSG00000028657	Ppt1	palmitoyl-protein thioesterase 1 [MGI:1298204]	-1.69924	0.000408716	Activation of phagocytes,Activation of macrophages,Inflammatory response,Inflammation of absolute anatomical region,Activation of leukocytes		ENSMUSG00000071356	Reg3b	regenerating islet-derived 3 beta [MGI:97478]	-1.59807	0.000678508		ENSMUSG00000015243	Abca1	ATP-binding cassette, sub-family A (ABC1), member 1 [MGI:99607]	3.8987	0.00165858		ENSMUSG00000027597	Ahcy	S-adenosylhomocysteine hydrolase [MGI:87968]	1.76397	0.0117183		ENSMUSG00000034361	Cpne2	copine II [MGI:2387578]	-2.06863	0.0303913		ENSMUSG00000044037	Als2cl	ALS2 C-terminal like [MGI:2447532]	2.53886	0.000161872		ENSMUSG00000022186	Oxct1	3-oxoacid CoA transferase 1 [MGI:1914291]	-2.3259	0.000605759		ENSMUSG00000041079	Rwdd2b	RWD domain containing 2B [MGI:1858215]	-1.50176	0.00257215		ENSMUSG00000064604	Snora44	small nucleolar RNA, H/ACA box 44 [MGI:3819506]	3.08624	0.000734295		ENSMUSG00000035811	Ugt2b35	UDP glucuronosyltransferase 2 family, polypeptide B35 [MGI:3576100]	1.70015	0.00983415		ENSMUSG00000026826	Nr4a2	nuclear receptor subfamily 4, group A, member 2 [MGI:1352456]	-1.23752	0.0477017		ENSMUSG00000032418	Me1	malic enzyme 1, NADP(+)-dependent, cytosolic [MGI:97043]	1.92465	0.000701841			ENSMUSG00000049307	Fut4	fucosyltransferase 4 [MGI:95594]	2.18861	0.00101087		ENSMUSG00000096727	Psmb9	proteasome (prosome, macropain) subunit, beta type 9 (large multifunctional peptidase 2) [MGI:1346526]	-1.56503	0.00179707
NM_001201322	4930415O20Rik	RIKEN cDNA 4930415O20 gene	RefSeq	-1.66804	0.00301539		N/A	5730408K05Rik	RIKEN cDNA 5730408K05 gene [MGI:1914781]	2.0128	0.0348919		NM_011076	Abcb1a	ATP-binding cassette, sub-family B (MDR/TAP), member 1A	RefSeq	2.34114	0.000227467		ENSMUSG00000040584	Abcb1a	ATP-binding cassette, sub-family B (MDR/TAP), member 1A [MGI:97570]	2.34114	0.000227467		NM_009673	Anxa5	annexin A5	RefSeq	-1.80332	0.0383944		ENSMUSG00000006651	Aplp1	amyloid beta (A4) precursor-like protein 1 [MGI:88046]	-2.61515	0.00709643		ENSMUSG00000024747	Aldh1a7	aldehyde dehydrogenase family 1, subfamily A7 [MGI:1347050]	2.63303	0.000423671			ENSMUSG00000025779	Ly96	lymphocyte antigen 96 [MGI:1341909]	-1.89189	0.000704075		ENSMUSG00000002944	Cd36	CD36 antigen [MGI:107899]	1.85808	0.00221168		ENSMUSG00000052131	Akr1b7	aldo-keto reductase family 1, member B7 [MGI:101918]	1.63022	0.0135891		ENSMUSG00000034785	Dio1	deiodinase, iodothyronine, type I [MGI:94896]	-4.96037	0.00207612		ENSMUSG00000002289	Angptl4	angiopoietin-like 4 [MGI:1888999]	2.69432	0.00313643		ENSMUSG00000057074	Ces1g	carboxylesterase 1G [MGI:88378]	2.38018	0.000605759		ENSMUSG00000066258	Trim12a	tripartite motif-containing 12A [MGI:1923931]	-1.6462	0.00257691		ENSMUSG00000074604	Mgst2	microsomal glutathione S-transferase 2 [MGI:2448481]	1.96334	0.000972389		ENSMUSG00000030483	Cyp2b10	cytochrome P450, family 2, subfamily b, polypeptide 10 [MGI:88598]	1.74886	0.0195854		ENSMUSG00000038910	Plcl2	phospholipase C-like 2 [MGI:1352756]	-1.24091	0.0247681		ENSMUSG00000003849	Nqo1	NAD(P)H dehydrogenase, quinone 1 [MGI:103187]	2.26026	0.000734295	epithelial neoplasm, tumorigenesis of epithelial neoplasm		ENSMUSG00000027761	Aadac	arylacetamide deacetylase (esterase) [MGI:1915008]	1.98784	0.0010111		ENSMUSG00000020407	Upp1	uridine phosphorylase 1 [MGI:1097668]	-1.75943	0.00196803
NM_198607	4930572J05Rik	RIKEN cDNA 4930572J05 gene	RefSeq	2.07739	0.000255612		ENSMUSG00000053168	9030619P08Rik	RIKEN cDNA 9030619P08 gene;lymphocyte antigen 6 complex pseudogene [MGI:3612405]	-2.28262	0.000735546		NM_013790	Abcc5	ATP-binding cassette, sub-family C (CFTR/MRP), member 5	RefSeq	1.6249	0.00693305		ENSMUSG00000022822	Abcc5	ATP-binding cassette, sub-family C (CFTR/MRP), member 5 [MGI:1351644]	1.6249	0.00693305		NM_001042558	Apaf1	apoptotic peptidase activating factor 1	RefSeq	-1.81033	0.00305274		ENSMUSG00000040694	Apobec2	apolipoprotein B mRNA editing enzyme, catalytic polypeptide 2 [MGI:1343178]	-1.60427	0.0134391		ENSMUSG00000026222	Sp100	nuclear antigen Sp100 [MGI:109561]	-2.42876	0.000487779			ENSMUSG00000000682	Cd52	CD52 antigen [MGI:1346088]	-1.9294	0.000734295		ENSMUSG00000037656	Slc20a2	solute carrier family 20, member 2 [MGI:97851]	1.58015	0.00234883		ENSMUSG00000071551	Akr1c19	aldo-keto reductase family 1, member C19 [MGI:2653678]	2.98723	0.00156523		ENSMUSG00000005980	Dnase1	deoxyribonuclease I [MGI:103157]	-3.77271	0.000154227		ENSMUSG00000055114	Anxa13	annexin A13 [MGI:1917037]	1.6717	0.000973504		ENSMUSG00000092212	Slc22a13b	solute carrier family 22 (organic cation transporter), member 13b, pseudogene [MGI:1924762]	1.73686	0.000705439		ENSMUSG00000074345	Tnfaip8l3	tumor necrosis factor, alpha-induced protein 8-like 3 [MGI:2685363]	-1.9879	0.00274334		ENSMUSG00000045193	Cirbp	cold inducible RNA binding protein [MGI:893588]	1.85572	0.0011081		ENSMUSG00000054417	Cyp3a44	cytochrome P450, family 3, subfamily a, polypeptide 44 [MGI:2449818]	1.98451	0.0384153		ENSMUSG00000024219	Anks1	ankyrin repeat and SAM domain containing 1 [MGI:2446180]	-1.27568	0.0316222		ENSMUSG00000000682	Cd52	CD52 antigen [MGI:1346088]	-1.9294	0.000734295			ENSMUSG00000017607	Tns4	tensin 4 [MGI:2144377]	2.27245	0.00128		ENSMUSG00000026104	Stat1	signal transducer and activator of transcription 1 [MGI:103063]	-1.66276	0.00237207
NM_153794	4933403F05Rik	RIKEN cDNA 4933403F05 gene	RefSeq	1.70741	0.00392922		ENSMUSG00000094447	9430069I07Rik	RIKEN cDNA 9430069I07 gene [MGI:1924608]	2.22072	0.00729673		NM_146230	Acaa1b	acetyl-Coenzyme A acyltransferase 1B	RefSeq	1.99885	0.00969715		ENSMUSG00000010651	Acaa1b	acetyl-Coenzyme A acyltransferase 1B [MGI:3605455]	1.99885	0.00969715		NM_007467	Aplp1	amyloid beta (A4) precursor-like protein 1	RefSeq	-2.61515	0.00709643		ENSMUSG00000050982	Apol10a	apolipoprotein L 10A [MGI:3036238]	-4.01473	0.000387235		ENSMUSG00000022964	Tmem50b	transmembrane protein 50B [MGI:1925225]	-1.61215	0.000487779			ENSMUSG00000070031	Sp140	Sp140 nuclear body protein [MGI:3702467]	-1.8843	0.000734295		ENSMUSG00000022742	Cpox	coproporphyrinogen oxidase [MGI:104841]	1.57518	0.00237207		ENSMUSG00000044037	Als2cl	ALS2 C-terminal like [MGI:2447532]	2.53886	0.000161872		ENSMUSG00000027225	Duoxa2	dual oxidase maturation factor 2 [MGI:1914061]	-3.56519	0.012668		ENSMUSG00000041660	Bbox1	butyrobetaine (gamma), 2-oxoglutarate dioxygenase 1 (gamma-butyrobetaine hydroxylase) [MGI:1891372]	2.9453	0.000814892		ENSMUSG00000020646	Mboat2	membrane bound O-acyltransferase domain containing 2 [MGI:1914466]	2.12508	0.000734295		ENSMUSG00000005686	Ampd3	adenosine monophosphate deaminase 3 [MGI:1096344]	-1.65247	0.00291625		ENSMUSG00000024924	Vldlr	very low density lipoprotein receptor [MGI:98935]	2.81438	0.0013372								ENSMUSG00000019971	Cep290	centrosomal protein 290 [MGI:2384917]	-1.28688	0.0457459		ENSMUSG00000056973	Ces1d	carboxylesterase 1D [MGI:2148202]	3.37106	0.000734295			ENSMUSG00000022383	Ppara	peroxisome proliferator activated receptor alpha [MGI:104740]	2.48736	0.0013372		ENSMUSG00000034459	Ifit1	interferon-induced protein with tetratricopeptide repeats 1 [MGI:99450]	-3.36333	0.00257215
NR_027866	5730408K05Rik	RIKEN cDNA 5730408K05 gene	RefSeq	2.0128	0.0348919		ENSMUSG00000052353	9930013L23Rik/Cemip	cell migration inducing protein, hyaluronan binding [MGI:2443629]	4.24653	0.000227467		NM_153151	Acat3	acetyl-Coenzyme A acetyltransferase 3	RefSeq	1.82795	0.00632508		ENSMUSG00000062480	Acat3	acetyl-Coenzyme A acetyltransferase 3 [MGI:109182]	1.82795	0.00632508		NM_009694	Apobec2	apolipoprotein B mRNA editing enzyme, catalytic polypeptide 2	RefSeq	-1.60427	0.0134391		ENSMUSG00000010601	Apol7a	apolipoprotein L 7a [MGI:1923011]	-1.65831	0.0147346		ENSMUSG00000034445	Cybasc3	cytochrome b561 family, member A3 [MGI:2686925]	-1.62082	0.000563911			ENSMUSG00000053168	9030619P08Rik	RIKEN cDNA 9030619P08 gene;lymphocyte antigen 6 complex pseudogene [MGI:3612405]	-2.28262	0.000735546		ENSMUSG00000066687	Zbtb16	zinc finger and BTB domain containing 16 [MGI:103222]	2.62745	0.00362707		ENSMUSG00000002289	Angptl4	angiopoietin-like 4 [MGI:1888999]	2.69432	0.00313643		ENSMUSG00000093661	Eif4e3	eukaryotic translation initiation factor 4E member 3 [MGI:1914142]	-1.66492	0.00856987		ENSMUSG00000024381	Bin1	bridging integrator 1 [MGI:108092]	1.55735	0.00201326		ENSMUSG00000064604	Snora44	small nucleolar RNA, H/ACA box 44 [MGI:3819506]	3.08624	0.000734295		ENSMUSG00000033213	AA467197	expressed sequence AA467197 [MGI:3034182]	-2.62353	0.00298948		ENSMUSG00000031877	Ces2g	carboxylesterase 2G [MGI:1919611]	1.90257	0.00141049								ENSMUSG00000020576	Nbas	neuroblastoma amplified sequence [MGI:1918419]	-1.3251	0.0533291		ENSMUSG00000039364	Sectm1b	secreted and transmembrane 1B [MGI:1929083]	-1.69528	0.000734295			ENSMUSG00000005125	Ndrg1	N-myc downstream regulated gene 1 [MGI:1341799]	2.64572	0.00148129		ENSMUSG00000022221	Ripk3	receptor-interacting serine-threonine kinase 3 [MGI:2154952]	-1.65849	0.00304302
NM_001039720	9030619P08Rik	RIKEN cDNA 9030619P08 gene	RefSeq	-2.28262	0.000735546		ENSMUSG00000069893/ENSMUSG00000069892	9930111J21Rik1/9930111J21Rik2	RIKEN cDNA 9930111J21 gene 1 [3041173] / 2 [MGI:3711310]	-2.45327	0.000359266		NM_012006	Acot1	acyl-CoA thioesterase 1	RefSeq	2.78629	0.00103206		ENSMUSG00000072949	Acot1	acyl-CoA thioesterase 1 [MGI:1349396]	2.78629	0.00103206		NM_177744	Apol10a	apolipoprotein L 10a	RefSeq	-4.01473	0.000387235		ENSMUSG00000057346	Apol9a	apolipoprotein L 9a [MGI:3606001]	-1.92081	0.00632508		ENSMUSG00000071356	Reg3b	regenerating islet-derived 3 beta [MGI:97478]	-1.59807	0.000678508	Activation of phagocytes,Activation of macrophages,Inflammatory response,Activation of leukocytes		ENSMUSG00000037754	Ppp1r16b	protein phosphatase 1, regulatory (inhibitor) subunit 16B [MGI:2151841]	-2.08257	0.000887133		ENSMUSG00000056124	B4galt6	UDP-Gal:betaGlcNAc beta 1,4-galactosyltransferase, polypeptide 6 [MGI:1928380]	1.6321	0.0042105		ENSMUSG00000055114	Anxa13	annexin A13 [MGI:1917037]	1.6717	0.000973504		ENSMUSG00000039253	Fn3krp	fructosamine 3 kinase related protein [MGI:2679256]	-1.52658	0.0103122		ENSMUSG00000068742	Cry2	cryptochrome 2 (photolyase-like) [MGI:1270859]	1.81172	0.0103802		ENSMUSG00000074604	Mgst2	microsomal glutathione S-transferase 2 [MGI:2448481]	1.96334	0.000972389		ENSMUSG00000038751	Ptk6	PTK6 protein tyrosine kinase 6 [MGI:99683]	-2.24518	0.00301539		ENSMUSG00000022947	Cbr3	carbonyl reductase 3 [MGI:1309992]	2.87234	0.00162185								ENSMUSG00000030726	Pold3	polymerase (DNA-directed), delta 3, accessory subunit [MGI:1915217]	-1.33499	0.0408258		ENSMUSG00000070031	Sp140	Sp140 nuclear body protein [MGI:3702467]	-1.8843	0.000734295			ENSMUSG00000015243	Abca1	ATP-binding cassette, sub-family A (ABC1), member 1 [MGI:99607]	3.8987	0.00165858		ENSMUSG00000031129	Slc9a9	solute carrier family 9 (sodium/hydrogen exchanger), member 9 [MGI:2679732]	-1.53527	0.00312084
NM_001256161	9430069I07Rik	RIKEN cDNA 9430069I07 gene	RefSeq	2.22072	0.00729673		ENSMUSG00000033213	AA467197	expressed sequence AA467197 [MGI:3034182]	-2.62353	0.00298948		NM_028790	Acot12	acyl-CoA thioesterase 12	RefSeq	1.50944	0.0082816		ENSMUSG00000021620	Acot12	acyl-CoA thioesterase 12 [MGI:1921406]	1.50944	0.0082816		NM_029419	Apol7a	apolipoprotein L 7a	RefSeq	-1.65831	0.0147346		ENSMUSG00000068246	Apol9b	apolipoprotein L 9b [MGI:1919148]	-1.85236	0.010452		ENSMUSG00000025779	Ly96	lymphocyte antigen 96 [MGI:1341909]	-1.89189	0.000704075	Proliferation of B lymphocytes, Inflammation of absolute anatomical region		ENSMUSG00000037649	H2-DMa	histocompatibility 2, class II, locus DMa [MGI:95921]	-1.61532	0.000887133		ENSMUSG00000069805	Fbp1	fructose bisphosphatase 1 [MGI:95492]	1.67228	0.00449909		ENSMUSG00000027712	Anxa5	annexin A5 [MGI:106008]	-1.80332	0.0383944		ENSMUSG00000055978	Fut2	fucosyltransferase 2 [MGI:109374]	-2.72648	0.00622312		ENSMUSG00000030483	Cyp2b10	cytochrome P450, family 2, subfamily b, polypeptide 10 [MGI:88598]	1.74886	0.0195854		ENSMUSG00000052485	Tmem171	transmembrane protein 171 [MGI:2685751]	-2.00079	0.000973504		ENSMUSG00000022993	4930415O20Rik	RIKEN cDNA 4930415O20 gene [MGI:1921113]	-1.66804	0.00301539		ENSMUSG00000034993	Vat1	vesicle amine transport protein 1 homolog (T californica) [MGI:1349450]	1.64545	0.00165858								ENSMUSG00000006281	Tep1	telomerase associated protein 1 [MGI:109573]	-1.34019	0.0515166		ENSMUSG00000074604	Mgst2	microsomal glutathione S-transferase 2 [MGI:2448481]	1.96334	0.000972389			ENSMUSG00000042688	Mapk6	mitogen-activated protein kinase 6 [MGI:1354946]	1.5146	0.001977		ENSMUSG00000068566	Myadm	myeloid-associated differentiation marker [MGI:1355332]	-1.83579	0.00335536
NM_030728	9930013L23Rik	RIKEN cDNA 9930013L23 gene	RefSeq	4.24653	0.000227467		ENSMUSG00000027761	Aadac	arylacetamide deacetylase (esterase) [MGI:1915008]	1.98784	0.0010111		NM_134188	Acot2	acyl-CoA thioesterase 2	RefSeq	1.67413	0.00990508		ENSMUSG00000021226	Acot2	acyl-CoA thioesterase 2 [MGI:2159605]	1.67413	0.00990508		NM_173786	Apol9a	apolipoprotein L 9a	RefSeq	-1.92081	0.00632508		ENSMUSG00000031389	Arhgap4	Rho GTPase activating protein 4 [MGI:2159577]	-1.9593	0.000205188		ENSMUSG00000000682	Cd52	CD52 antigen [MGI:1346088]	-1.9294	0.000734295			ENSMUSG00000033538	Casp4	caspase 4, apoptosis-related cysteine peptidase [MGI:107700]	-1.87016	0.000985319		ENSMUSG00000021820	Camk2g	calcium/calmodulin-dependent protein kinase II gamma [MGI:88259]	1.85412	0.00500727		ENSMUSG00000050982	Apol10a	apolipoprotein L 10A [MGI:3036238]	-4.01473	0.000387235		ENSMUSG00000040264	Gbp1/Gbbp2	guanylate binding protein 2 [MGI:95666]	-1.83333	0.0101806		ENSMUSG00000025002	Cyp2c55	cytochrome P450, family 2, subfamily c, polypeptide 55 [MGI:1919332]	2.69884	0.00437424		ENSMUSG00000004961	Syt5	synaptotagmin V [MGI:1926368]	-1.58862	0.00107635		ENSMUSG00000049608	Gpr55	G protein-coupled receptor 55 [MGI:2685064]	-1.62353	0.00322558		ENSMUSG00000042688	Mapk6	mitogen-activated protein kinase 6 [MGI:1354946]	1.5146	0.001977								ENSMUSG00000096210	H1f0	H1 histone family, member 0 [MGI:95893]	-1.34419	0.0443223		ENSMUSG00000052485	Tmem171	transmembrane protein 171 [MGI:2685751]	-2.00079	0.000973504			ENSMUSG00000024381	Bin1	bridging integrator 1 [MGI:108092]	1.55735	0.00201326		ENSMUSG00000028019	Pdgfc	platelet-derived growth factor, C polypeptide [MGI:1859631]	-1.96182	0.00372947
NM_001114679/NM_173434	9930111J21Rik1/9930111J21Rik2	RIKEN cDNA 9930111J21 gene 1 / 2	RefSeq	-2.45327	0.000359266		ENSMUSG00000015243	Abca1	ATP-binding cassette, sub-family A (ABC1), member 1 [MGI:99607]	3.8987	0.00165858		NM_134247	Acot4	acyl-CoA thioesterase 4	RefSeq	2.33527	0.00286714		ENSMUSG00000052392	Acot4	acyl-CoA thioesterase 4 [MGI:2159621]	2.33527	0.00286714		NM_173743	Apol9b	apolipoprotein L 9b	RefSeq	-1.85236	0.010452		ENSMUSG00000059495	Arhgef12	Rho guanine nucleotide exchange factor (GEF) 12 [MGI:1916882]	-1.87885	0.00580997		ENSMUSG00000070031	Sp140	Sp140 nuclear body protein [MGI:3702467]	-1.8843	0.000734295			ENSMUSG00000073982	Rhog	ras homolog gene family, member G [MGI:1928370]	-1.53827	0.0010002		ENSMUSG00000056148	Rdh9	retinol dehydrogenase 9 [MGI:2143528]	1.59973	0.00716301		ENSMUSG00000057346	Apol9a	apolipoprotein L 9a [MGI:3606001]	-1.92081	0.00632508		ENSMUSG00000042808	Gpx2	glutathione peroxidase 2 [MGI:106609]	-2.02306	0.0335436		ENSMUSG00000094806	Cyp2d10	cytochrome P450, family 2, subfamily d, polypeptide 10 [MGI:88602]	1.63073	0.0428736		ENSMUSG00000045193	Cirbp	cold inducible RNA binding protein [MGI:893588]	1.85572	0.0011081		ENSMUSG00000027933	Ints3	integrator complex subunit 3 [MGI:2140050]	-1.53088	0.00335536		ENSMUSG00000078612	1700024P16Rik	RIKEN cDNA 1700024P16 gene [MGI:2685466]	3.12367	0.00203577								ENSMUSG00000039738	Slx4	SLX4 structure-specific endonuclease subunit homolog (S. cerevisiae) [MGI:106299]	-1.37536	0.015846		ENSMUSG00000049307	Fut4	fucosyltransferase 4 [MGI:95594]	2.18861	0.00101087	abdominal neoplasm, abdominal cancer		ENSMUSG00000074183	Gsta1	glutathione S-transferase, alpha 1 (Ya) [MGI:1095417]	1.69786	0.00205427		ENSMUSG00000034855	Cxcl10	chemokine (C-X-C motif) ligand 10 [MGI:1352450]	-2.02753	0.00380358
ENSMUST00000047498	AA467197	expressed sequence AA467197	ENSEMBL	-2.62353	0.00298948		ENSMUSG00000040584	Abcb1a	ATP-binding cassette, sub-family B (MDR/TAP), member 1A [MGI:97570]	2.34114	0.000227467		NM_134247	Acot4	acyl-CoA thioesterase 4	RefSeq	1.74011	0.0118645		ENSMUSG00000021751	Acox2	acyl-Coenzyme A oxidase 2, branched chain [MGI:1934852]	3.37057	0.000161872		NM_138630	Arhgap4	Rho GTPase activating protein 4	RefSeq	-1.9593	0.000205188		ENSMUSG00000071324	Armc2 *isoform B	armadillo repeat containing 2 [MGI:1916449]	-1.88387	0.000851888		ENSMUSG00000056973	Ces1d	carboxylesterase 1D [MGI:2148202]	3.37106	0.000734295			ENSMUSG00000026773	Pfkfb3	6-phosphofructo-2-kinase/fructose-2,6-biphosphatase 3 [MGI:2181202]	-2.19326	0.00101087		ENSMUSG00000040297	AI848100/Suco	SUN domain containing ossification factor [MGI:2138346]	1.79735	0.00724784		ENSMUSG00000068246	Apol9b	apolipoprotein L 9b [MGI:1919148]	-1.85236	0.010452		ENSMUSG00000056708	Ier5	immediate early response 5 [MGI:1337072]	-1.54478	0.00128		ENSMUSG00000068086	Cyp2d9	cytochrome P450, family 2, subfamily d, polypeptide 9 [MGI:88606]	1.93899	0.0118476		ENSMUSG00000024924	Vldlr	very low density lipoprotein receptor [MGI:98935]	2.81438	0.0013372		ENSMUSG00000038020	Rapgefl1	Rap guanine nucleotide exchange factor (GEF)-like 1 [MGI:3611446]	-1.52309	0.00414894		ENSMUSG00000015962	1700016C15Rik	RIKEN cDNA 1700016C15 gene [MGI:1916678]	1.74284	0.0021098								ENSMUSG00000025486	Sirt3	sirtuin 3 [MGI:1927665]	-1.38274	0.00480701		ENSMUSG00000027761	Aadac	arylacetamide deacetylase (esterase) [MGI:1915008]	1.98784	0.0010111			ENSMUSG00000002944	Cd36	CD36 molecule [MGI:107899]	1.85808	0.00221168		ENSMUSG00000038020	Rapgefl1	Rap guanine nucleotide exchange factor (GEF)-like 1 [MGI:3611446]	-1.52309	0.00414894
NM_023383	Aadac	arylacetamide deacetylase (esterase)	RefSeq	1.98784	0.0010111		ENSMUSG00000022822	Abcc5	ATP-binding cassette, sub-family C (CFTR/MRP), member 5 [MGI:1351644]	1.6249	0.00693305		NM_053115	Acox2	acyl-Coenzyme A oxidase 2, branched chain	RefSeq	3.37057	0.000161872		ENSMUSG00000032883	Acsl3	acyl-CoA synthetase long-chain family member 3 [MGI:1921455]	2.11005	0.00632508		NM_027144	Arhgef12	Rho guanine nucleotide exchange factor (GEF) 12	RefSeq	-1.87885	0.00580997		ENSMUSG00000055116	Arntl	aryl hydrocarbon receptor nuclear translocator-like [MGI:1096381]	-1.87157	0.0155609		ENSMUSG00000053168	9030619P08Rik	RIKEN cDNA 9030619P08 gene;lymphocyte antigen 6 complex pseudogene [MGI:3612405]	-2.28262	0.000735546			ENSMUSG00000029798	Herc6	hect domain and RLD 6 [MGI:1914388]	-3.22817	0.0010111		ENSMUSG00000028179	Cth	cystathionase (cystathionine gamma-lyase) [MGI:1339968]	1.62246	0.00784793		ENSMUSG00000055116	Arntl	aryl hydrocarbon receptor nuclear translocator-like [MGI:1096381]	-1.87157	0.0155609		ENSMUSG00000024063	Lbh	limb-bud and heart [MGI:1925139]	-1.79801	0.0199107		ENSMUSG00000052914	Cyp2j6	cytochrome P450, family 2, subfamily j, polypeptide 6 [MGI:1270148]	1.92453	0.00216483		ENSMUSG00000031877	Ces2g	carboxylesterase 2G [MGI:1919611]	1.90257	0.00141049		ENSMUSG00000027655	Dhx35	DEAH (Asp-Glu-Ala-His) box polypeptide 35 [MGI:1918965]	-1.51049	0.00432362		ENSMUSG00000061959	Ces1e	carboxylesterase 1E [MGI:95432]	1.76522	0.00217578								ENSMUSG00000029267	Mtf2	metal response element binding transcription factor 2 [MGI:105050]	-1.39932	0.0141124		ENSMUSG00000075602	Ly6a	lymphocyte antigen 6 complex, locus A [MGI:107527]	-2.67135	0.00105395	abdominal neoplasm, digestive organ tumor, abdominal cancer, abdominal carcinoma, epithelial neoplasm, tumorigenesis of epithelial neoplasm		ENSMUSG00000031762	Mt2	metallothionein 2 [MGI:97172]	1.93733	0.00311636		ENSMUSG00000057342	Sphk2	sphingosine kinase 2 [MGI:1861380]	-1.55826	0.0049253
NM_013454	Abca1	ATP-binding cassette, sub-family A (ABC1), member 1	RefSeq	3.8987	0.00165858		ENSMUSG00000010651	Acaa1b	acetyl-Coenzyme A acyltransferase 1B [MGI:3605455]	1.99885	0.00969715		NM_028817	Acsl3	acyl-CoA synthetase long-chain family member 3	RefSeq	2.11005	0.00632508		ENSMUSG00000030972	Acsm5	acyl-CoA synthetase medium-chain family member 5 [MGI:2444086]	1.70859	0.0147674		NM_001034858	Armc2 *isoform B	armadillo repeat containing 2	RefSeq	-1.88387	0.000851888		ENSMUSG00000030651	Art2b	ADP-ribosyltransferase 2b [MGI:107545]	-1.8995	0.00970115		ENSMUSG00000037649	H2-DMa	histocompatibility 2, class II, locus DMa [MGI:95921]	-1.61532	0.000887133	Inflammation of absolute anatomical region,Activation of leukocytes,Quantity of CD4+ T-lymphocytes,Abnormal morphology of T lymphocytes,Quantity of CD8+ T lymphocyte,Differentiation of T lymphocytes,Quantity of T lymphocytes,Cell proliferation of T lymphocytes		ENSMUSG00000058163	Gm5431	predicted gene 5431 [MGI:3645205]	-6.7637	0.00105395		ENSMUSG00000063683	Glyat	glycine-N-acyltransferase [MGI:2147502]	1.64432	0.00808331		ENSMUSG00000039699	Batf2	basic leucine zipper transcription factor, ATF-like 2 [MGI:1921731]	-1.51833	0.00680453		ENSMUSG00000026961	Lrrc26	leucine rich repeat containing 26 [MGI:2385129]	-1.52789	0.00550139		ENSMUSG00000054417	Cyp3a44	cytochrome P450, family 3, subfamily a, polypeptide 44 [MGI:2449818]	1.98451	0.0384153		ENSMUSG00000022947	Cbr3	carbonyl reductase 3 [MGI:1309992]	2.87234	0.00162185		ENSMUSG00000028793	Rnf19b	ring finger protein 19B [MGI:1922484]	-1.58939	0.00496165		ENSMUSG00000027698	Nceh1	neutral cholesterol ester hydrolase 1 [MGI:2443191]	1.53425	0.00223022								ENSMUSG00000003031	Cdkn1b	cyclin-dependent kinase inhibitor 1B [MGI:104565]	-1.40729	0.0559485		ENSMUSG00000024548	Setbp1	SET binding protein 1 [MGI:1933199]	-2.13867	0.00109894			ENSMUSG00000002289	Angptl4	angiopoietin-like 4 [MGI:1888999]	2.69432	0.00313643		ENSMUSG00000006519	Cyba	cytochrome b-245, alpha polypeptide [MGI:1316658]	-1.71541	0.00504218
NM_011076	Abcb1a	ATP-binding cassette, sub-family B (MDR/TAP), member 1A	RefSeq	2.34114	0.000227467		ENSMUSG00000062480	Acat3	acetyl-Coenzyme A acetyltransferase 3 [MGI:109182]	1.82795	0.00632508		ENSMUST00000066465	Acsm5	acyl-CoA synthetase medium-chain family member 5	ENSEMBL	1.70859	0.0147674		ENSMUSG00000031972	Acta1	actin, alpha 1, skeletal muscle [MGI:87902]	1.83385	0.00264555		NM_007489	Arntl	aryl hydrocarbon receptor nuclear translocator-like	RefSeq	-1.87157	0.0155609		ENSMUSG00000026628	Atf3	activating transcription factor 3 [MGI:109384]	-1.54619	0.0167539		ENSMUSG00000037754	Ppp1r16b	protein phosphatase 1, regulatory (inhibitor) subunit 16B [MGI:2151841]	-2.08257	0.000887133			ENSMUSG00000075602	Ly6a	lymphocyte antigen 6 complex, locus A [MGI:107527]	-2.67135	0.00105395		ENSMUSG00000000876	Pxmp4	peroxisomal membrane protein 4 [MGI:1891701]	1.50098	0.00874359		ENSMUSG00000041660	Bbox1	butyrobetaine (gamma), 2-oxoglutarate dioxygenase 1 (gamma-butyrobetaine hydroxylase) [MGI:1891372]	2.9453	0.000814892		ENSMUSG00000024863	Mbl2	mannose-binding lectin (protein C) 2 [MGI:96924]	-2.26646	0.00992908		ENSMUSG00000028713	Cyp4b1	cytochrome P450, family 4, subfamily b, polypeptide 1 [MGI:103225]	2.00275	0.000272649		ENSMUSG00000034993	Vat1	vesicle amine transport protein 1 homolog (T californica) [MGI:1349450]	1.64545	0.00165858		ENSMUSG00000019872	Smpdl3a	sphingomyelin phosphodiesterase, acid-like 3A [MGI:1931437]	-1.563	0.00539832		ENSMUSG00000066595	Mfsd7b	major facilitator superfamily domain containing 7B [MGI:2444881]	1.84183	0.00243218								ENSMUSG00000036986	Pml	promyelocytic leukemia [MGI:104662]	-1.42766	0.0357124		ENSMUSG00000070427	Il18bp	interleukin 18 binding protein [MGI:1333800]	-1.80629	0.00114103			ENSMUSG00000020538	Srebf1	sterol regulatory element binding transcription factor 1 [MGI:107606]	1.57	0.00330473		ENSMUSG00000019872	Smpdl3a	sphingomyelin phosphodiesterase, acid-like 3A [MGI:1931437]	-1.563	0.00539832
NM_013790	Abcc5	ATP-binding cassette, sub-family C (CFTR/MRP), member 5	RefSeq	1.6249	0.00693305		ENSMUSG00000072949	Acot1	acyl-CoA thioesterase 1 [MGI:1349396]	2.78629	0.00103206		NM_009606	Acta1	actin, alpha 1, skeletal muscle	RefSeq	1.83385	0.00264555		ENSMUSG00000027597	Ahcy	S-adenosylhomocysteine hydrolase [MGI:87968]	1.76397	0.0117183		NM_019915	Art2b	ADP-ribosyltransferase 2b	RefSeq	-1.8995	0.00970115		ENSMUSG00000027312	Atrn	attractin [MGI:1341628]	-1.63382	0.0337778		ENSMUSG00000033538	Casp4	caspase 4, apoptosis-related cysteine peptidase [MGI:107700]	-1.87016	0.000985319	Inflammation of absolute anatomical region		ENSMUSG00000072620	Slfn2	schlafen 2 [MGI:1313258]	-1.87508	0.00105395		ENSMUSG00000078566	Bnip3	BCL2/adenovirus E1B interacting protein 3 [MGI:109326]	2.20411	0.0089454		ENSMUSG00000024381	Bin1	bridging integrator 1 [MGI:108092]	1.55735	0.00201326		ENSMUSG00000059149	Mfsd4	major facilitator superfamily domain containing 4 [MGI:2442786]	-2.01412	0.0016141		ENSMUSG00000044816	D630023F18Rik	RIKEN cDNA D630023F18 gene [MGI:2138198]	2.31545	0.000255612		ENSMUSG00000039914	Coq10a	coenzyme Q10 homolog A (yeast) [MGI:2684847]	-1.51686	0.00193469		ENSMUSG00000025165	Sectm1a	secreted and transmembrane 1A [MGI:2384805]	-1.65274	0.00541028		ENSMUSG00000031972	Acta1	actin, alpha 1, skeletal muscle [MGI:87902]	1.83385	0.00264555								ENSMUSG00000026976	Pax8	paired box 8 [MGI:97492]	-1.45797	0.0243398		ENSMUSG00000039005	Tlr4	toll-like receptor 4 [MGI:96824]	-1.76567	0.00123051	abdominal neoplasm, digestive organ tumor		ENSMUSG00000066687	Zbtb16	zinc finger and BTB domain containing 16 [MGI:103222]	2.62745	0.00362707		ENSMUSG00000025165	Sectm1a	secreted and transmembrane 1A [MGI:2384805]	-1.65274	0.00541028
NM_146230	Acaa1b	acetyl-Coenzyme A acyltransferase 1B	RefSeq	1.99885	0.00969715		ENSMUSG00000021620	Acot12	acyl-CoA thioesterase 12 [MGI:1921406]	1.50944	0.0082816		NM_016661	Ahcy	S-adenosylhomocysteine hydrolase	RefSeq	1.76397	0.0117183		ENSMUSG00000040297	AI848100/Suco	SUN domain containing ossification factor [MGI:2138346]	1.79735	0.00724784		NM_007498	Atf3	activating transcription factor 3	RefSeq	-1.54619	0.0167539		ENSMUSG00000037922	Bank1	B cell scaffold protein with ankyrin repeats 1 [MGI:2442120]	-1.88994	0.0498161		ENSMUSG00000073982	Rhog	ras homolog gene family, member G [MGI:1928370]	-1.53827	0.0010002	Proliferation of B lymphocytes		ENSMUSG00000024548	Setbp1	SET binding protein 1 [MGI:1933199]	-2.13867	0.00109894		ENSMUSG00000021403	Serpinb9b	serine (or cysteine) peptidase inhibitor, clade B, member 9b [MGI:894668]	1.96443	0.00907832		ENSMUSG00000054169	Ceacam10	carcinoembryonic antigen-related cell adhesion molecule 10 [MGI:1347248]	-1.76518	0.00141049		ENSMUSG00000019888	Mgat4c	mannosyl (alpha-1,3-)-glycoprotein beta-1,4-N-acetylglucosaminyltransferase, isozyme C (putative) [MGI:1914819]	-1.73519	0.0255419		ENSMUSG00000022270	Fam134b	family with sequence similarity 134, member B [MGI:1913520]	1.54166	0.0150811		ENSMUSG00000042688	Mapk6	mitogen-activated protein kinase 6 [MGI:1354946]	1.5146	0.001977		ENSMUSG00000085208	4632419I22Rik/Brip1os	BRCA1 interacting protein C-terminal helicase 1, opposite strand [MGI:1921288]	-1.55172	0.00558801		ENSMUSG00000018821	Avpi1	arginine vasopressin-induced 1 [MGI:1916784]	2.05915	0.00285155								ENSMUSG00000042350	1110018G07Rik	apoptosis resistant E3 ubiquitin protein ligase 1 [MGI:1915747]	-1.47308	0.0150842		ENSMUSG00000017607	Tns4	tensin 4 [MGI:2144377]	2.27245	0.00128			ENSMUSG00000040134	Rdh7	retinol dehydrogenase 7 [MGI:1860517]	1.84349	0.00374635		ENSMUSG00000019822	Smpd2	sphingomyelin phosphodiesterase 2, neutral [MGI:1278330]	-1.5035	0.00625067
NM_153151	Acat3	acetyl-Coenzyme A acetyltransferase 3	RefSeq	1.82795	0.00632508		ENSMUSG00000021226	Acot2	acyl-CoA thioesterase 2 [MGI:2159605]	1.67413	0.00990508		NM_016661	Ahcy	S-adenosylhomocysteine hydrolase	RefSeq	1.67619	0.0185854		ENSMUSG00000052131	Akr1b7	aldo-keto reductase family 1, member B7 [MGI:101918]	1.63022	0.0135891		NM_009730	Atrn	attractin	RefSeq	-1.63382	0.0337778		ENSMUSG00000039699	Batf2	basic leucine zipper transcription factor, ATF-like 2 [MGI:1921731]	-1.51833	0.00680453		ENSMUSG00000026773	Pfkfb3	6-phosphofructo-2-kinase/fructose-2,6-biphosphatase 3 [MGI:2181202]	-2.19326	0.00101087	Activation of phagocytes,Activation of macrophages,Inflammatory response,Activation of leukocytes		ENSMUSG00000036908	Unc93b1	unc-93 homolog B1 (C. elegans) [MGI:1859307]	-1.76596	0.0011374		ENSMUSG00000037071	Scd1	stearoyl-Coenzyme A desaturase 1 [MGI:98239]	2.72347	0.0095069		ENSMUSG00000054385	Ceacam2	carcinoembryonic antigen-related cell adhesion molecule 2 [MGI:1347246]	-2.20757	0.0322423		ENSMUSG00000079620	Muc4	mucin 4 [MGI:2153525]	-2.24847	0.00970115		ENSMUSG00000024222	Fkbp5	FK506 binding protein 5 [MGI:104670]	8.54033	0.0009352		ENSMUSG00000047098	Rnf31	ring finger protein 31 [MGI:1934704]	-1.51003	0.00201326		ENSMUSG00000059495	Arhgef12	Rho guanine nucleotide exchange factor (GEF) 12 [MGI:1916882]	-1.87885	0.00580997		ENSMUSG00000038121	4933403F05Rik/Fam210a	family with sequence similarity 210, member A [MGI:1914000]	1.70741	0.00392922								ENSMUSG00000027933	Ints3	integrator complex subunit 3 [MGI:2140050]	-1.53088	0.00335536		ENSMUSG00000022383	Ppara	peroxisome proliferator activated receptor alpha [MGI:104740]	2.48736	0.0013372	abdominal neoplasm, digestive organ tumor, abdominal cancer, liver cancer, abdominal carcinoma, epithelial neoplasm, tumorigenesis of epithelial neoplasm		ENSMUSG00000025002	Cyp2c55	cytochrome P450, family 2, subfamily c, polypeptide 55 [MGI:1919332]	2.69884	0.00437424		ENSMUSG00000018427	Ypel2	yippee like 2 [MGI:1925114]	-1.57449	0.00652668
NM_012006	Acot1	acyl-CoA thioesterase 1	RefSeq	2.78629	0.00103206		ENSMUSG00000052392	Acot4	acyl-CoA thioesterase 4 [MGI:2159621]	2.33527	0.00286714		NM_016661	Ahcy	S-adenosylhomocysteine hydrolase	RefSeq	1.62458	0.0217065		ENSMUSG00000071551	Akr1c19	aldo-keto reductase family 1, member C19 [MGI:2653678]	2.98723	0.00156523		NM_001033350	Bank1	B cell scaffold protein with ankyrin repeats 1	RefSeq	-1.88994	0.0498161		ENSMUSG00000000861	Bcl11a	B cell CLL/lymphoma 11A (zinc finger protein) [MGI:106190]	-1.54477	0.0373952		ENSMUSG00000027761	Aadac	arylacetamide deacetylase (esterase) [MGI:1915008]	1.98784	0.0010111			ENSMUSG00000070427	Il18bp	interleukin 18 binding protein [MGI:1333800]	-1.80629	0.00114103		ENSMUSG00000021226	Acot2	acyl-CoA thioesterase 2 [MGI:2159605]	1.67413	0.00990508		ENSMUSG00000070777	Ceacam20	carcinoembryonic antigen-related cell adhesion molecule 20 [MGI:1918851]	-1.72225	0.037287		ENSMUSG00000032690	Oas2	2'-5' oligoadenylate synthetase 2 [MGI:2180852]	-1.67331	0.0198492		ENSMUSG00000049307	Fut4	fucosyltransferase 4 [MGI:95594]	2.18861	0.00101087		ENSMUSG00000078612	1700024P16Rik	RIKEN cDNA 1700024P16 gene [MGI:2685466]	3.12367	0.00203577		ENSMUSG00000067206	Lrrc66	leucine rich repeat containing 66 [MGI:2387634]	-1.56985	0.00589562		ENSMUSG00000022041	Chrna2	cholinergic receptor, nicotinic, alpha polypeptide 2 (neuronal) [MGI:87886]	1.877	0.00406015								ENSMUSG00000037826	Ppm1k	protein phosphatase 1K (PP2C domain containing) [MGI:2442111]	-1.8505	0.000205188		ENSMUSG00000005125	Ndrg1	N-myc downstream regulated gene 1 [MGI:1341799]	2.64572	0.00148129	abdominal neoplasm, digestive organ tumor, abdominal cancer , liver cancer		ENSMUSG00000069805	Fbp1	fructose bisphosphatase 1 [MGI:95492]	1.67228	0.00449909		ENSMUSG00000009772	Nuak2	NUAK family, SNF1-like kinase, 2 [MGI:1921387]	-1.53776	0.00678458
NM_028790	Acot12	acyl-CoA thioesterase 12	RefSeq	1.50944	0.0082816		ENSMUSG00000021751	Acox2	acyl-Coenzyme A oxidase 2, branched chain [MGI:1934852]	3.37057	0.000161872		NM_172645	AI848100	expressed sequence AI848100	RefSeq	1.79735	0.00724784		ENSMUSG00000053279	Aldh1a1	aldehyde dehydrogenase family 1, subfamily A1 [MGI:1353450]	2.45255	0.000175917		ENSMUST00000045042	Batf2	basic leucine zipper transcription factor, ATF-like 2	ENSEMBL	-1.51833	0.00680453		ENSMUSG00000053820	Bcl2a1c	B cell leukemia/lymphoma 2 related protein A1c [MGI:1278327]	-1.54752	0.0441619		ENSMUSG00000029798	Herc6	hect domain and RLD 6 [MGI:1914388]	-3.22817	0.0010111			ENSMUSG00000039005	Tlr4	toll-like receptor 4 [MGI:96824]	-1.76567	0.00123051		ENSMUSG00000030643	Rab30	RAB30, member RAS oncogene family [MGI:1923235]	2.32421	0.0121817		ENSMUSG00000034361	Cpne2	copine II [MGI:2387578]	-2.06863	0.0303913		ENSMUSG00000023909	Paqr4	progestin and adipoQ receptor family member IV [MGI:1923748]	-1.76351	0.000408716		ENSMUSG00000078650	G6pc	glucose-6-phosphatase, catalytic [MGI:95607]	1.50711	0.0418268		ENSMUSG00000065549	Mir200b	microRNA 200b [MGI:2676875]	-1.9959	0.00207245		ENSMUSG00000036315	Znrd1	zinc ribbon domain containing, 1 [MGI:1913386]	-1.53503	0.00618136		ENSMUSG00000053604	Rpia	ribose 5-phosphate isomerase A [MGI:103254]	1.60447	0.00479544								ENSMUSG00000055116	Arntl	aryl hydrocarbon receptor nuclear translocator-like [MGI:1096381]	-1.87157	0.0155609		ENSMUSG00000015243	Abca1	ATP-binding cassette, sub-family A (ABC1), member 1 [MGI:99607]	3.8987	0.00165858			ENSMUSG00000025534	Gusb	glucuronidase, beta [MGI:95872]	1.54945	0.00489905		ENSMUSG00000045932	Ifit2	interferon-induced protein with tetratricopeptide repeats 2 [MGI:99449]	-2.30168	0.00683172
NM_134188	Acot2	acyl-CoA thioesterase 2	RefSeq	1.67413	0.00990508		ENSMUSG00000029098	Acox3	acyl-Coenzyme A oxidase 3, pristanoyl [MGI:1933156]	-1.64815	0.00284291		NM_009731	Akr1b7	aldo-keto reductase family 1, member B7	RefSeq	1.63022	0.0135891		ENSMUSG00000024747	Aldh1a7	aldehyde dehydrogenase family 1, subfamily A7 [MGI:1347050]	2.63303	0.000423671		NM_016707	Bcl11a	B cell CLL/lymphoma 11A (zinc finger protein)	RefSeq	-1.54477	0.0373952		ENSMUSG00000053175	Bcl3	B cell leukemia/lymphoma 3 [MGI:88140]	-1.52997	0.0150811		ENSMUSG00000075602	Ly6a	lymphocyte antigen 6 complex, locus A [MGI:107527]	-2.67135	0.00105395	Cell proliferation of T lymphocytes		ENSMUSG00000037523	Mavs	mitochondrial antiviral signaling protein [MGI:2444773]	-1.72469	0.00125124		ENSMUSG00000030096	Slc6a6	solute carrier family 6 (neurotransmitter transporter, taurine), member 6 [MGI:98488]	1.5481	0.0129163		ENSMUSG00000068742	Cry2	cryptochrome 2 (photolyase-like) [MGI:1270859]	1.81172	0.0103802		ENSMUSG00000039007	Pgcp/Cpq	carboxypeptidase [MGI:1889205]	-1.56221	0.0111946		ENSMUSG00000020766	Galk1	galactokinase 1 [MGI:95730]	1.51011	0.0135335		ENSMUSG00000015962	1700016C15Rik	RIKEN cDNA 1700016C15 gene [MGI:1916678]	1.74284	0.0021098		ENSMUSG00000019822	Smpd2	sphingomyelin phosphodiesterase 2, neutral [MGI:1278330]	-1.5035	0.00625067		ENSMUSG00000025534	Gusb	glucuronidase, beta [MGI:95872]	1.54945	0.00489905								ENSMUSG00000070034	Sp110	Sp110 nuclear body protein [MGI:1923364]	-1.88429	0.000161872		ENSMUSG00000096727	Psmb9	proteasome (prosome, macropain) subunit, beta type 9 (large multifunctional peptidase 2) [MGI:1346526]	-1.56503	0.00179707	abdominal neoplasm, digestive organ tumor, abdominal cancer, liver cancer, abdominal carcinoma, epithelial neoplasm, tumorigenesis of epithelial neoplasm		ENSMUSG00000039231	Suv39h1	suppressor of variegation 3-9 1 [MGI:1099440]	1.64939	0.00562584		ENSMUSG00000005540	Fcer2a	Fc receptor, IgE, low affinity II, alpha polypeptide [MGI:95497]	-1.89519	0.00729673
NM_134247	Acot4	acyl-CoA thioesterase 4	RefSeq	2.33527	0.00286714		ENSMUSG00000032883	Acsl3	acyl-CoA synthetase long-chain family member 3 [MGI:1921455]	2.11005	0.00632508		NM_001013785	Akr1c19	aldo-keto reductase family 1, member C19	RefSeq	2.98723	0.00156523		ENSMUSG00000044037	Als2cl	ALS2 C-terminal like [MGI:2447532]	2.53886	0.000161872		NM_007535	Bcl2a1c	B cell leukemia/lymphoma 2 related protein A1c	RefSeq	-1.54752	0.0441619		ENSMUSG00000038256	Bcl9	B cell CLL/lymphoma 9 [MGI:1924828]	-1.5456	0.0129728		ENSMUSG00000058163	Gm5431	predicted gene 5431 [MGI:3645205]	-6.7637	0.00105395			ENSMUSG00000039304	Tnfsf10	tumor necrosis factor (ligand) superfamily, member 10 [MGI:107414]	-2.06243	0.00148129		ENSMUSG00000026189	Pecr	peroxisomal trans-2-enoyl-CoA reductase [MGI:2148199]	1.97112	0.0147679		ENSMUSG00000030483	Cyp2b10	cytochrome P450, family 2, subfamily b, polypeptide 10 [MGI:88598]	1.74886	0.0195854		ENSMUSG00000021871	Pnp	purine-nucleoside phosphorylase [MGI:97365]	-1.97642	0.00148129		ENSMUSG00000030498	Gas2	growth arrest specific 2 [MGI:95657]	1.60218	0.00562584		ENSMUSG00000029618	Ocm	oncomodulin [MGI:97401]	-2.81528	0.00214369		ENSMUSG00000018427	Ypel2	yippee-like 2 (Drosophila) [MGI:1925114]	-1.57449	0.00652668		ENSMUSG00000049086	Bmyc	brain expressed myelocytomatosis oncogene [MGI:88184]	2.26458	0.00500711								ENSMUSG00000070031	Sp140	Sp140 nuclear body protein [MGI:3702467]	-1.8843	0.000734295		ENSMUSG00000020407	Upp1	uridine phosphorylase 1 [MGI:1097668]	-1.75943	0.00196803			ENSMUSG00000032883	Acsl3	acyl-CoA synthetase long-chain family member 3 [MGI:1921455]	2.11005	0.00632508		ENSMUSG00000025279	Dnase1l3	deoxyribonuclease 1-like 3 [MGI:1314633]	-1.81203	0.00738845
NM_134247	Acot4	acyl-CoA thioesterase 4	RefSeq	1.74011	0.0118645		ENSMUSG00000030972	Acsm5	acyl-CoA synthetase medium-chain family member 5 [MGI:2444086]	1.70859	0.0147674		NM_013467	Aldh1a1	aldehyde dehydrogenase family 1, subfamily A1	RefSeq	2.45255	0.000175917		ENSMUSG00000002289	Angptl4	angiopoietin-like 4 [MGI:1888999]	2.69432	0.00313643		NM_033601	Bcl3	B cell leukemia/lymphoma 3	RefSeq	-1.52997	0.0150811		ENSMUSG00000024371	C2	complement component 2 (within H-2S) [MGI:88226]	-1.59359	0.0199107		ENSMUSG00000072620	Slfn2	schlafen 2 [MGI:1313258]	-1.87508	0.00105395			ENSMUSG00000018334	Ksr1	kinase suppressor of ras 1 [MGI:105051]	-1.50404	0.00148129		ENSMUSG00000019577	Pdk4	pyruvate dehydrogenase kinase, isoenzyme 4 [MGI:1351481]	2.22816	0.023138		ENSMUSG00000025002	Cyp2c55	cytochrome P450, family 2, subfamily c, polypeptide 55 [MGI:1919332]	2.69884	0.00437424		ENSMUSG00000068417	Pnp2	purine-nucleoside phosphorylase 2 [MGI:3712328]	-1.86067	0.00185762		ENSMUSG00000032350	Gclc	glutamate-cysteine ligase, catalytic subunit [MGI:104990]	2.04242	0.0162057		ENSMUSG00000061959	Ces1e	carboxylesterase 1E [MGI:95432]	1.76522	0.00217578		ENSMUSG00000009772	Nuak2	NUAK family, SNF1-like kinase, 2 [MGI:1921387]	-1.53776	0.00678458		ENSMUSG00000065097	Snora16a	small nucleolar RNA, H/ACA box 16A [MGI:4361141]	2.90975	0.00550139								ENSMUSG00000022186	Oxct1	3-oxoacid CoA transferase 1 [MGI:1914291]	-2.3259	0.000605759		ENSMUSG00000042688	Mapk6	mitogen-activated protein kinase 6 [MGI:1354946]	1.5146	0.001977			ENSMUSG00000006342	Susd2	sushi domain containing 2 [MGI:1918983]	3.05622	0.00637854		ENSMUSG00000074715	Ccl28	chemokine (C-C motif) ligand 28 [MGI:1861731]	-1.66422	0.00907044
NM_053115	Acox2	acyl-Coenzyme A oxidase 2, branched chain	RefSeq	3.37057	0.000161872		ENSMUSG00000031972	Acta1	actin, alpha 1, skeletal muscle [MGI:87902]	1.83385	0.00264555		NM_011921	Aldh1a7	aldehyde dehydrogenase family 1, subfamily A7	RefSeq	2.63303	0.000423671		ENSMUSG00000055114	Anxa13	annexin A13 [MGI:1917037]	1.6717	0.000973504		ENSMUST00000046521	Bcl9	B cell CLL/lymphoma 9	ENSEMBL	-1.5456	0.0129728		ENSMUSG00000030309	Caprin2	caprin family member 2 [MGI:2448541]	-1.62057	0.0251522		ENSMUSG00000026621	Mosc1/Marc1	mitochondrial amidoxime reducing component MGI: 11913362]	3.07253	0.00106411			ENSMUSG00000017830	Dhx58	DEXH (Asp-Glu-X-His) box polypeptide 58 [MGI:1931560]	-2.33819	0.00152763		ENSMUSG00000018570	2810408A11Rik	RIKEN cDNA 2810408A11 gene [MGI:1917669]	1.52722	0.0274395		ENSMUSG00000094806	Cyp2d10	cytochrome P450, family 2, subfamily d, polypeptide 10 [MGI:88602]	1.63073	0.0428736		ENSMUSG00000007987	Rabl5/Ift22	intraflagellar transport 22 [MGI:1914536]	-1.54373	0.0320631		ENSMUSG00000074179	Gm10639	predicted gene 10639 [MGI:3704339]	1.91106	0.000734295		ENSMUSG00000027698	Nceh1	neutral cholesterol ester hydrolase 1 [MGI:2443191]	1.53425	0.00223022		ENSMUSG00000006651	Aplp1	amyloid beta (A4) precursor-like protein 1 [MGI:88046]	-2.61515	0.00709643		ENSMUSG00000032883	Acsl3	acyl-CoA synthetase long-chain family member 3 [MGI:1921455]	2.11005	0.00632508								ENSMUSG00000026222	Sp100	nuclear antigen Sp100 [MGI:109561]	-2.42876	0.000487779		ENSMUSG00000024381	Bin1	bridging integrator 1 [MGI:108092]	1.55735	0.00201326			ENSMUSG00000027801	Tm4sf4	transmembrane 4 superfamily member 4 [MGI:2385173]	1.53399	0.00671676		ENSMUSG00000040747	Cd53	CD53 antigen [MGI:88341]	-1.74696	0.00964886
NM_030721	Acox3	acyl-Coenzyme A oxidase 3, pristanoyl	RefSeq	-1.64815	0.00284291		ENSMUSG00000027597	Ahcy	S-adenosylhomocysteine hydrolase [MGI:87968]	1.76397	0.0117183		NM_001146059	Als2cl	ALS2 C-terminal like	RefSeq	2.53886	0.000161872		ENSMUSG00000004655	Aqp1	aquaporin 1 [MGI:103201]	2.29902	0.0349793		NM_013484	C2	complement component 2 (within H-2S)	RefSeq	-1.59359	0.0199107		ENSMUSG00000033538	Casp4	caspase 4, apoptosis-related cysteine peptidase [MGI:107700]	-1.87016	0.000985319		ENSMUSG00000024548	Setbp1	SET binding protein 1 [MGI:1933199]	-2.13867	0.00109894			ENSMUSG00000071757	Zhx2	zinc fingers and homeoboxes 2 [MGI:2683087]	-1.58656	0.00155961		ENSMUSG00000004655	Aqp1	aquaporin 1 [MGI:103201]	2.29902	0.0349793		ENSMUSG00000068086	Cyp2d9	cytochrome P450, family 2, subfamily d, polypeptide 9 [MGI:88606]	1.93899	0.0118476		ENSMUSG00000030017	Reg3g	regenerating islet-derived 3 gamma [MGI:109406]	-1.70263	0.000567087		ENSMUSG00000111709	Gm3776	predicted gene 3776 [MGI:3826440]	1.74154	0.00200332		ENSMUSG00000028184	Lphn2	latrophilin 2 [MGI:2139714]	-1.64201	0.00229324		ENSMUSG00000035299	Mid1	midline 1 [MGI:1100537]	-1.65463	0.00709643		ENSMUSG00000026479	Lamc2	laminin, gamma 2 [MGI:99913]	1.75202	0.0067766														ENSMUSG00000074183	Gsta1	glutathione S-transferase, alpha 1 (Ya) [MGI:1095417]	1.69786	0.00205427			ENSMUSG00000026479	Lamc2	laminin, gamma 2 [MGI:99913]	1.75202	0.0067766		ENSMUSG00000038375	Trp53inp2	transformation related protein 53 inducible nuclear protein 2 [MGI:1915978]	-1.63468	0.00969715
NM_028817	Acsl3	acyl-CoA synthetase long-chain family member 3	RefSeq	2.11005	0.00632508		ENSMUSG00000040297	AI848100/Suco	SUN domain containing ossification factor [MGI:2138346]	1.79735	0.00724784		ENSMUST00000002360	Angptl4	angiopoietin-like 4	ENSEMBL	2.69432	0.00313643		ENSMUSG00000071324	Armc2 *isoform A	armadillo repeat containing 2 [MGI:1916449]	1.65	0.00501		NM_181541	Caprin2	caprin family member 2	RefSeq	-1.62057	0.0251522		ENSMUSG00000074715	Ccl28	chemokine (C-C motif) ligand 28 [MGI:1861731]	-1.66422	0.00907044		ENSMUSG00000036908	Unc93b1	unc-93 homolog B1 (C. elegans) [MGI:1859307]	-1.76596	0.0011374	Proliferation of B lymphocytes,Activation of leukocytes		ENSMUSG00000031557	Plekha2	pleckstrin homology domain-containing, family A (phosphoinositide binding specific) member 2 [MGI:1928144]	-1.69177	0.00179335		ENSMUSG00000068114	Ccdc134	coiled-coil domain containing 134 [MGI:1923707]	1.58911	0.037588		ENSMUSG00000052914	Cyp2j6	cytochrome P450, family 2, subfamily j, polypeptide 6 [MGI:1270148]	1.92453	0.00216483		ENSMUSG00000024712	Rfk	riboflavin kinase [MGI:1914688]	-1.53696	0.0178083		ENSMUSG00000032192	Gnb5	guanine nucleotide binding protein (G protein), beta 5 [MGI:101848]	1.55771	0.0248659		ENSMUSG00000066595	Mfsd7b	major facilitator superfamily domain containing 7B [MGI:2444881]	1.84183	0.00243218		ENSMUSG00000075611	Gm11545	predicted gene 11545 [MGI:2144683]	-1.54372	0.00831648		ENSMUSG00000074457	S100a16	S100 calcium binding protein A16 [MGI:1915110]	1.61276	0.00690358														ENSMUSG00000002944	Cd36	CD36 molecule [MGI:107899]	1.85808	0.00221168			ENSMUSG00000063683	Glyat	glycine-N-acyltransferase [MGI:2147502]	1.64432	0.00808331		ENSMUSG00000079620	Muc4	mucin 4 [MGI:2153525]	-2.24847	0.00970115
ENSMUST00000066465	Acsm5	acyl-CoA synthetase medium-chain family member 5	ENSEMBL	1.70859	0.0147674		ENSMUSG00000052131	Akr1b7	aldo-keto reductase family 1, member B7 [MGI:101918]	1.63022	0.0135891		NM_027211	Anxa13	annexin A13	RefSeq	1.6717	0.000973504		ENSMUSG00000022533	Atp13a3	ATPase type 13A3 [MGI:2685387]	1.67858	0.0243398		ENSMUST00000027012	Casp4	caspase 4, apoptosis-related cysteine peptidase	ENSEMBL	-1.87016	0.000985319		ENSMUSG00000031494	Cd209a	CD209a antigen [MGI:2157942]	-1.56097	0.0147679		ENSMUSG00000038550	Gm129/Ciart	circadian associated repressor of transcription [MGI:2684975]	3.70088	0.0011374			ENSMUSG00000096727	Psmb9	proteasome (prosome, macropain) subunit, beta type 9 (large multifunctional peptidase 2) [MGI:1346526]	-1.56503	0.00179707		ENSMUSG00000019970	Sgk1	serum/glucocorticoid regulated kinase 1 [MGI:1340062]	1.86024	0.0390252		ENSMUSG00000054417	Cyp3a44	cytochrome P450, family 3, subfamily a, polypeptide 44 [MGI:2449818]	1.98451	0.0384153		ENSMUSG00000070661	Rnf186	ring finger protein 186 [MGI:1914075]	-1.56152	0.00216483		ENSMUSG00000046733	Gprc5a	G protein-coupled receptor, family C, group 5, member A [MGI:1891250]	1.66518	0.0415417		ENSMUSG00000050002	Idnk	idnK gluconokinase homolog (E. coli) [MGI:1922981]	-1.54385	0.00247324		ENSMUSG00000019082	Slc25a22	solute carrier family 25 (mitochondrial carrier, glutamate), member 22 [MGI:1915517]	-1.60587	0.0090942		ENSMUSG00000022822	Abcc5	ATP-binding cassette, sub-family C (CFTR/MRP), member 5 [MGI:1351644]	1.6249	0.00693305														ENSMUSG00000026104	Stat1	signal transducer and activator of transcription 1 [MGI:103063]	-1.66276	0.00237207	digestive organ tumor, epithelial neoplasm, tumorigenesis of epithelial neoplasm		ENSMUSG00000054630	Ugt2b5	UDP glucuronosyltransferase 2 family, polypeptide B5 [MGI:98900]	2.49664	0.00868413		ENSMUSG00000039007	Pgcp/Cpq	carboxypeptidase Q [MGI:1889205]	-1.56221	0.0111946
NM_009606	Acta1	actin, alpha 1, skeletal muscle	RefSeq	1.83385	0.00264555		ENSMUSG00000071551	Akr1c19	aldo-keto reductase family 1, member C19 [MGI:2653678]	2.98723	0.00156523		NM_007472	Aqp1	aquaporin 1	RefSeq	2.29902	0.0349793		ENSMUSG00000018821	Avpi1	arginine vasopressin-induced 1 [MGI:1916784]	2.05915	0.00285155		NM_020279	Ccl28	chemokine (C-C motif) ligand 28	RefSeq	-1.66422	0.00907044		ENSMUSG00000030798	Cd37	CD37 antigen [MGI:88330]	-1.51088	0.0476294		ENSMUSG00000070427	Il18bp	interleukin 18 binding protein [MGI:1333800]	-1.80629	0.00114103	Inflammation of absolute anatomical region		ENSMUSG00000029605	Oas1b	2'-5' oligoadenylate synthetase 1B [MGI:97430]	-1.71835	0.00181886		ENSMUSG00000060036	Rpl3	ribosomal protein L3 [MGI:1351605]	1.61485	0.0433589		ENSMUSG00000028713	Cyp4b1	cytochrome P450, family 4, subfamily b, polypeptide 1 [MGI:103225]	2.00275	0.000272649		ENSMUSG00000019893	Ros1	Ros1 proto-oncogene [MGI:97999]	-2.16188	0.000408716		ENSMUSG00000074183	Gsta1	glutathione S-transferase, alpha 1 (Ya) [MGI:1095417]	1.69786	0.00205427		ENSMUSG00000041079	Rwdd2b	RWD domain containing 2B [MGI:1858215]	-1.50176	0.00257215		ENSMUSG00000057143	Trim12c	tripartite motif-containing 12C [MGI:4821183]	-1.53478	0.0090942		ENSMUSG00000022253	Nadkd1/Nadk2	NAD kinase 2, mitochondrial [MGI:1915896]	1.60368	0.00709643														ENSMUSG00000034459	Ifit1	interferon-induced protein with tetratricopeptide repeats 1 [MGI:99450]	-3.36333	0.00257215	epithelial neoplasm, tumorigenesis of epithelial neoplasm, tumor suppressor		ENSMUSG00000027227	Sord	sorbitol dehydrogenase [MGI:98266]	1.55933	0.00932328		ENSMUSG00000029167	Ppargc1a	peroxisome proliferative activated receptor, gamma, coactivator 1 alpha [MGI:1342774]	-1.65332	0.0121504
NM_016661	Ahcy	S-adenosylhomocysteine hydrolase	RefSeq	1.76397	0.0117183		ENSMUSG00000053279	Aldh1a1	aldehyde dehydrogenase family 1, subfamily A1 [MGI:1353450]	2.45255	0.000175917		NM_001034858	Armc2 *isoform A	armadillo repeat containing 2	RefSeq	1.64942	0.00500845		ENSMUSG00000056124	B4galt6	UDP-Gal:betaGlcNAc beta 1,4-galactosyltransferase, polypeptide 6 [MGI:1928380]	1.6321	0.0042105		AF373408	Cd209a	CD209a antigen	GenBank	-1.56097	0.0147679		ENSMUSG00000000682	Cd52	CD52 antigen [MGI:1346088]	-1.9294	0.000734295		ENSMUSG00000039005	Tlr4	toll-like receptor 4 [MGI:96824]	-1.76567	0.00123051	Activation of phagocytes,Activation of macrophages,Inflammatory response,Inflammation of absolute anatomical region,Antimicrobial response,Activation of leukocytes,Dendropoiesis,Development of antigen presenting cells,Hematopoiesis of phagocytes,Development of phagocytes,Quantity of helper T lymphocytes,Quantity of T lymphocytes,Cell proliferation of T lymphocytes,Differentiation of B lymphocytes,Quantity of B lymphocytes,Proliferation of B lymphocytes		ENSMUSG00000079017	Ifi27l2a	interferon, alpha-inducible protein 27 like 2A [MGI:1924183]	-1.53766	0.00193469		ENSMUSG00000040511	Pvr	poliovirus receptor [MGI:107741]	1.50303	0.0474258		ENSMUSG00000044816	D630023F18Rik	RIKEN cDNA D630023F18 gene [MGI:2138198]	2.31545	0.000255612		ENSMUSG00000039364	Sectm1b	secreted and transmembrane 1B [MGI:1929083]	-1.69528	0.000734295		ENSMUSG00000057933	Gsta2	glutathione S-transferase, alpha 2 (Yc2) [MGI:95863]	1.87963	0.000657704		ENSMUSG00000066258	Trim12a	tripartite motif-containing 12A [MGI:1923931]	-1.6462	0.00257691		ENSMUSG00000031410	Nxf7	nuclear RNA export factor 7 [MGI:2159343]	-1.67985	0.00969715		ENSMUSG00000094447	9430069I07Rik	RIKEN cDNA 9430069I07 gene [MGI:1924608]	2.22072	0.00729673														ENSMUSG00000022221	Ripk3	receptor-interacting serine-threonine kinase 3 [MGI:2154952]	-1.65849	0.00304302	abdominal neoplasm, digestive organ tumor, abdominal cancer, abdominal carcinoma, epithelial neoplasm		ENSMUSG00000037071	Scd1	stearoyl-Coenzyme A desaturase 1 [MGI:98239]	2.72347	0.0095069		ENSMUSG00000040483	Xaf1	XIAP associated factor 1 [MGI:3772572]	-1.71452	0.012243
NM_016661	Ahcy	S-adenosylhomocysteine hydrolase	RefSeq	1.67619	0.0185854		ENSMUSG00000024747	Aldh1a7	aldehyde dehydrogenase family 1, subfamily A7 [MGI:1347050]	2.63303	0.000423671		NM_001128096	Atp13a3	ATPase type 13A3	RefSeq	1.67858	0.0243398		ENSMUSG00000041660	Bbox1	butyrobetaine (gamma), 2-oxoglutarate dioxygenase 1 (gamma-butyrobetaine hydroxylase) [MGI:1891372]	2.9453	0.000814892		NM_007645	Cd37	CD37 antigen	RefSeq	-1.51088	0.0476294		ENSMUSG00000040747	Cd53	CD53 antigen [MGI:88341]	-1.74696	0.00964886		ENSMUSG00000037523	Mavs	mitochondrial antiviral signaling protein [MGI:2444773]	-1.72469	0.00125124	Inflammatory response,Inflammation of absolute anatomical region,Antiviral response,Antimicrobial response,NK cell development,NK cell proliferation,Quantity of CD4+ T-lymphocytes,Quantity of CD8+ T lymphocyte,Quantity of T lymphocytes,Proliferation of B lymphocytes		ENSMUSG00000056749	Nfil3	nuclear factor, interleukin 3, regulated [MGI:109495]	-1.69385	0.001977								ENSMUSG00000034785	Dio1	deiodinase, iodothyronine, type I [MGI:94896]	-4.96037	0.00207612		ENSMUSG00000018740	Slc25a35	solute carrier family 25, member 35 [MGI:1919248]	-1.53843	0.0150811		ENSMUSG00000025934	Gsta3	glutathione S-transferase, alpha 3 [MGI:95856]	3.00286	0.00203577		ENSMUSG00000031972	Acta1	actin, alpha 1, skeletal muscle [MGI:87902]	1.83385	0.00264555		ENSMUSG00000040253	Gbp7	guanylate binding protein 7 [MGI:2444421]	-1.79817	0.0107684		ENSMUSG00000019944	Rhobtb1	Rho-related BTB domain containing 1 [MGI:1916538]	1.81764	0.00927196														ENSMUSG00000031762	Mt2	metallothionein 2 [MGI:97172]	1.93733	0.00311636	abdominal neoplasm, digestive organ tumor, abdominal cancer, liver cancer, abdominal carcinoma, epithelial neoplasm, tumorigenesis of epithelial neoplasm		ENSMUSG00000032440	Tgfbr2	transforming growth factor, beta receptor II [MGI:98729]	1.63804	0.011242		ENSMUSG00000027524	Edn3	endothelin 3 [MGI:95285]	-1.58674	0.0131654
NM_016661	Ahcy	S-adenosylhomocysteine hydrolase	RefSeq	1.62458	0.0217065		ENSMUSG00000028028	Alpk1	alpha-kinase 1 [MGI:1918731]	-2.63748	0.000487779		NM_027106	Avpi1	arginine vasopressin-induced 1	RefSeq	2.05915	0.00285155		N/A	BC005685	cDNA sequence BC005685 [MGI:2655157]	1.71137	0.0357124		NM_013706	Cd52	CD52 antigen	RefSeq	-1.9294	0.000734295		ENSMUSG00000028459	Cd72	CD72 antigen [MGI:88345]	-1.80296	0.00570964		ENSMUSG00000027397	Slc20a1	solute carrier family 20, member 1 [MGI:108392]	2.41025	0.00135261			ENSMUSG00000004612	Nkg7	natural killer cell group 7 sequence [MGI:1931250]	-1.6284	0.00221168								ENSMUSG00000005980	Dnase1	deoxyribonuclease I [MGI:103157]	-3.77271	0.000154227		ENSMUSG00000029188	Slc34a2	solute carrier family 34 (sodium phosphate), member 2 [MGI:1342284]	-6.48168	0.0122915		ENSMUSG00000058135	Gstm1	glutathione S-transferase, mu 1 [MGI:95860]	1.98055	0.000657704		ENSMUSG00000074345	Tnfaip8l3	tumor necrosis factor, alpha-induced protein 8-like 3 [MGI:2685363]	-1.9879	0.00274334		ENSMUSG00000025008	Tctn3	tectonic family member 3 [MGI:1914840]	-1.59582	0.0122915		ENSMUSG00000026525	Opn3	opsin 3 [MGI:1338022]	1.73782	0.00966881														ENSMUSG00000031129	Slc9a9	solute carrier family 9 (sodium/hydrogen exchanger), member 9 [MGI:2679732]	-1.53527	0.00312084			ENSMUSG00000027597	Ahcy	S-adenosylhomocysteine hydrolase [MGI:87968]	1.76397	0.0117183		ENSMUSG00000040694	Apobec2	apolipoprotein B mRNA editing enzyme, catalytic polypeptide 2 [MGI:1343178]	-1.60427	0.0134391
NM_172645	AI848100	expressed sequence AI848100	RefSeq	1.79735	0.00724784		ENSMUSG00000044037	Als2cl	ALS2 C-terminal like [MGI:2447532]	2.53886	0.000161872		NM_019737	B4galt6	UDP-Gal:betaGlcNAc beta 1,4-galactosyltransferase, polypeptide 6	RefSeq	1.6321	0.0042105		ENSMUSG00000024381	Bin1	bridging integrator 1 [MGI:108092]	1.55735	0.00201326		NM_007651	Cd53	CD53 antigen	RefSeq	-1.74696	0.00964886		ENSMUSG00000033502	Cdc14a	CDC14 cell division cycle 14A [MGI:2442676]	-1.50054	0.0249411		ENSMUSG00000031379	Pir	pirin [MGI:1916906]	2.20108	0.00141049	Development of phagocytes,Hematopoiesis of phagocytes		ENSMUSG00000030921	Trim30a	tripartite motif-containing 30A [MGI:98178]	-2.82741	0.00229324								ENSMUSG00000027225	Duoxa2	dual oxidase maturation factor 2 [MGI:1914061]	-3.56519	0.012668		ENSMUSG00000027074	Slc43a3	solute carrier family 43, member 3 [MGI:1931054]	-1.55376	0.021851		ENSMUSG00000040562	Gstm2	glutathione S-transferase, mu 2 [MGI:95861]	1.91714	0.00185762		ENSMUSG00000018821	Avpi1	arginine vasopressin-induced 1 [MGI:1916784]	2.05915	0.00285155		ENSMUSG00000027524	Edn3	endothelin 3 [MGI:95285]	-1.58674	0.0131654		ENSMUSG00000031098	Syt8	synaptotagmin VIII [MGI:1859867]	1.60403	0.0101864														ENSMUSG00000002289	Angptl4	angiopoietin-like 4 [MGI:1888999]	2.69432	0.00313643	epithelial neoplasm		ENSMUSG00000030096	Slc6a6	solute carrier family 6 (neurotransmitter transporter, taurine), member 6 [MGI:98488]	1.5481	0.0129163		ENSMUSG00000020826	Nos2	nitric oxide synthase 2, inducible [MGI:97361]	-2.92147	0.01386
NM_009731	Akr1b7	aldo-keto reductase family 1, member B7	RefSeq	1.63022	0.0135891		ENSMUSG00000005686	Ampd3	adenosine monophosphate deaminase 3 [MGI:1096344]	-1.65247	0.00291625		ENSMUST00000046233	Bbox1	butyrobetaine (gamma), 2-oxoglutarate dioxygenase 1 (gamma-butyrobetaine hydroxylase)	ENSEMBL	2.9453	0.000814892		ENSMUSG00000049086	Bmyc	brain expressed myelocytomatosis oncogene [MGI:88184]	2.26458	0.00500711		NM_001110320	Cd72	CD72 antigen	RefSeq	-1.80296	0.00570964		ENSMUSG00000031292	Cdkl5	cyclin-dependent kinase-like 5 [MGI:1278336]	-1.65753	0.0156598		ENSMUSG00000021822	Plau	plasminogen activator, urokinase [MGI:97611]	1.77734	0.00147817	Cell proliferation of T lymphocytes,Inflammation of absolute anatomical region,Inflammatory response		ENSMUSG00000031583	Wrn	Werner syndrome homolog (human) [MGI:109635]	-1.5859	0.00235611								ENSMUSG00000093661	Eif4e3	eukaryotic translation initiation factor 4E member 3 [MGI:1914142]	-1.66492	0.00856987		ENSMUSG00000007034	Slc44a4	solute carrier family 44, member 4 [MGI:1917379]	-1.78599	0.00123747		ENSMUSG00000068762	Gstm6	glutathione S-transferase, mu 6 [MGI:1309467]	1.60975	0.00583071		ENSMUSG00000005686	Ampd3	adenosine monophosphate deaminase 3 [MGI:1096344]	-1.65247	0.00291625		ENSMUSG00000045287	Rtn4rl1	reticulon 4 receptor-like 1 [MGI:2661375]	-1.71555	0.0132242		ENSMUSG00000028780	Sema3c	sema domain, immunoglobulin domain (Ig), short basic domain, secreted, (semaphorin) 3C [MGI:107557]	1.51109	0.0103134														ENSMUSG00000020538	Srebf1	sterol regulatory element binding transcription factor 1 [MGI:107606]	1.57	0.00330473			ENSMUSG00000006641	Slc5a6	solute carrier family 5 (sodium-dependent vitamin transporter), member 6 [MGI:2660847]	1.52016	0.0132242		ENSMUSG00000079018	Ly6c1	lymphocyte antigen 6 complex, locus C1 [MGI:96882]	-1.62892	0.0141124
NM_001013785	Akr1c19	aldo-keto reductase family 1, member C19	RefSeq	2.98723	0.00156523		ENSMUSG00000002289	Angptl4	angiopoietin-like 4 [MGI:1888999]	2.69432	0.00313643		BC005685	BC005685	cDNA sequence BC005685	GenBank	1.71137	0.0357124		ENSMUSG00000078566	Bnip3	BCL2/adenovirus E1B interacting protein 3 [MGI:109326]	2.20411	0.0089454		NM_001080818	Cdc14a	CDC14 cell division cycle 14A	RefSeq	-1.50054	0.0249411		ENSMUSG00000054169	Ceacam10	carcinoembryonic antigen-related cell adhesion molecule 10 [MGI:1347248]	-1.76518	0.00141049		ENSMUSG00000018334	Ksr1	kinase suppressor of ras 1 [MGI:105051]	-1.50404	0.00148129	Inflammation of absolute anatomical region,Activation of leukocytes,Cell proliferation of T lymphocytes		ENSMUSG00000066800	Rnasel	ribonuclease L (2', 5'-oligoisoadenylate synthetase-dependent) [MGI:1098272]	-1.74182	0.00237207								ENSMUSG00000022270	Fam134b	family with sequence similarity 134, member B [MGI:1913520]	1.54166	0.0150811		ENSMUSG00000036123	Slc9a3	solute carrier family 9 (sodium/hydrogen exchanger), member 3 [MGI:105064]	-1.90587	0.00649462		ENSMUSG00000023247	Guca2a	guanylate cyclase activator 2a (guanylin) [MGI:102738]	1.70207	0.0369839		ENSMUSG00000033213	AA467197	expressed sequence AA467197 [MGI:3034182]	-2.62353	0.00298948		ENSMUSG00000040694	Apobec2	apolipoprotein B mRNA editing enzyme, catalytic polypeptide 2 [MGI:1343178]	-1.60427	0.0134391		ENSMUSG00000036027	1810046K07Rik	RIKEN cDNA 1810046K07 gene [MGI:1917059]	1.73164	0.0103802														ENSMUSG00000068566	Myadm	myeloid-associated differentiation marker [MGI:1355332]	-1.83579	0.00335536			ENSMUSG00000020766	Galk1	galactokinase 1 [MGI:95730]	1.51011	0.0135335		ENSMUSG00000031494	Cd209a	CD209a antigen [MGI:2157942]	-1.56097	0.0147679
NM_013467	Aldh1a1	aldehyde dehydrogenase family 1, subfamily A1	RefSeq	2.45255	0.000175917		ENSMUSG00000055114	Anxa13	annexin A13 [MGI:1917037]	1.6717	0.000973504		NM_009668	Bin1	bridging integrator 1	RefSeq	1.55735	0.00201326		ENSMUSG00000021820	Camk2g	calcium/calmodulin-dependent protein kinase II gamma [MGI:88259]	1.85412	0.00500727		NM_001024624	Cdkl5	cyclin-dependent kinase-like 5	RefSeq	-1.65753	0.0156598		ENSMUSG00000054385	Ceacam2	carcinoembryonic antigen-related cell adhesion molecule 2 [MGI:1347246]	-2.20757	0.0322423		ENSMUSG00000039304	Tnfsf10	tumor necrosis factor (ligand) superfamily, member 10 [MGI:107414]	-2.06243	0.00148129	Inflammation of absolute anatomical region,Activation of leukocytes,Hematopoiesis of phagocytes,Development of phagocytes,Cell proliferation of T lymphocytes		ENSMUSG00000026104	Stat1	signal transducer and activator of transcription 1 [MGI:103063]	-1.66276	0.00237207								ENSMUSG00000024222	Fkbp5	FK506 binding protein 5 [MGI:104670]	8.54033	0.0009352		ENSMUSG00000031906	Smpd3	sphingomyelin phosphodiesterase 3, neutral [MGI:1927578]	-1.74267	0.000349773		ENSMUSG00000059005	Hnrnpa3	heterogeneous nuclear ribonucleoprotein A3 [MGI:1917171]	1.69237	0.00221168		ENSMUSG00000038751	Ptk6	PTK6 protein tyrosine kinase 6 [MGI:99683]	-2.24518	0.00301539		ENSMUSG00000010601	Apol7a	apolipoprotein L 7a [MGI:1923011]	-1.65831	0.0147346		ENSMUSG00000073678	Pgap1	post-GPI attachment to proteins 1 [MGI:2443342]	1.90788	0.0103802														ENSMUSG00000066687	Zbtb16	zinc finger and BTB domain containing 16 [MGI:103222]	2.62745	0.00362707			ENSMUSG00000052131	Akr1b7	aldo-keto reductase family 1, member B7 [MGI:101918]	1.63022	0.0135891		ENSMUSG00000037921	Ddx60	DEAD (Asp-Glu-Ala-Asp) box polypeptide 60 [MGI:2384570]	-2.13208	0.0149461
NM_011921	Aldh1a7	aldehyde dehydrogenase family 1, subfamily A7	RefSeq	2.63303	0.000423671		ENSMUSG00000027712	Anxa5	annexin A5 [MGI:106008]	-1.80332	0.0383944		NM_023326	Bmyc	brain expressed myelocytomatosis oncogene	RefSeq	2.26458	0.00500711		ENSMUSG00000022947	Cbr3	carbonyl reductase 3 [MGI:1309992]	2.87234	0.00162185		NM_007675	Ceacam10	carcinoembryonic antigen-related cell adhesion molecule 10	RefSeq	-1.76518	0.00141049		ENSMUSG00000070777	Ceacam20	carcinoembryonic antigen-related cell adhesion molecule 20 [MGI:1918851]	-1.72225	0.037287		ENSMUSG00000017830	Dhx58	DEXH (Asp-Glu-X-His) box polypeptide 58 [MGI:1931560]	-2.33819	0.00152763	Antimicrobial response,Antiviral response		ENSMUSG00000018899	Irf1	interferon regulatory factor 1 [MGI:96590]	-1.54421	0.00243218								ENSMUSG00000039253	Fn3krp	fructosamine 3 kinase related protein [MGI:2679256]	-1.52658	0.0103122		ENSMUSG00000038305	Spats2l	spermatogenesis associated, serine-rich 2-like [MGI:1914448]	-1.55815	0.0116763		ENSMUSG00000034528	Hsd17b13	hydroxysteroid (17-beta) dehydrogenase 13 [MGI:2140804]	2.36904	0.0010111		ENSMUSG00000022993	4930415O20Rik	RIKEN cDNA 4930415O20 gene [MGI:1921113]	-1.66804	0.00301539		ENSMUSG00000024124	Prss30	protease, serine 30 [MGI:1353645]	-2.29964	0.0147981		ENSMUSG00000062619	2310039H08Rik	RIKEN cDNA 2310039H08 gene [MGI:1914351]	1.50849	0.0106907														ENSMUSG00000028019	Pdgfc	platelet-derived growth factor, C polypeptide [MGI:1859631]	-1.96182	0.00372947	abdominal neoplasm, digestive organ tumor, abdominal cancer, liver cancer, abdominal carcinoma, epithelial neoplasm, tumorigenesis of epithelial neoplasm		ENSMUSG00000024032	Tff1	trefoil factor 1 [MGI:88135]	2.03702	0.0160425		ENSMUSG00000055116	Arntl	aryl hydrocarbon receptor nuclear translocator-like [MGI:1096381]	-1.87157	0.0155609
NM_027808	Alpk1	alpha-kinase 1	RefSeq	-2.63748	0.000487779		ENSMUSG00000019979	Apaf1	apoptotic peptidase activating factor 1 [MGI:1306796]	-1.81033	0.00305274		NM_009760	Bnip3	BCL2/adenovirus E1B interacting protein 3	RefSeq	2.20411	0.0089454		ENSMUSG00000068114	Ccdc134	coiled-coil domain containing 134 [MGI:1923707]	1.58911	0.037588		NM_001113368	Ceacam2	carcinoembryonic antigen-related cell adhesion molecule 2	RefSeq	-2.20757	0.0322423		ENSMUSG00000058952	Cfi	complement component factor i [MGI:105937]	-1.63347	0.0451993		ENSMUSG00000071757	Zhx2	zinc fingers and homeoboxes 2 [MGI:2683087]	-1.58656	0.00155961			ENSMUSG00000034459	Ifit1	interferon-induced protein with tetratricopeptide repeats 1 [MGI:99450]	-3.36333	0.00257215								ENSMUSG00000055978	Fut2	fucosyltransferase 2 [MGI:109374]	-2.72648	0.00622312		ENSMUSG00000057342	Sphk2	sphingosine kinase 2 [MGI:1861380]	-1.55826	0.0049253		ENSMUSG00000039745	Htatip2	HIV-1 tat interactive protein 2, homolog (human) [MGI:1859271]	1.59702	0.045203		ENSMUSG00000049608	Gpr55	G protein-coupled receptor 55 [MGI:2685064]	-1.62353	0.00322558		ENSMUSG00000040195	Tmem194	transmembrane protein 194 [MGI:2446113]	-1.66143	0.0148379		ENSMUSG00000058317	Ube2e2	ubiquitin-conjugating enzyme E2E 2 [MGI:2384997]	1.81092	0.0107652														ENSMUSG00000040134	Rdh7	retinol dehydrogenase 7 [MGI:1860517]	1.84349	0.00374635			ENSMUSG00000021118	Plek2	pleckstrin 2 [MGI:1351466]	1.86782	0.0202599		ENSMUSG00000027200	Sema6d	sema domain, transmembrane domain (TM), and cytoplasmic domain, (semaphorin) 6D [MGI:2387661]	-1.53616	0.0160246
NM_027808	Alpk1	alpha-kinase 1	RefSeq	-2.17347	0.00212499		ENSMUSG00000006651	Aplp1	amyloid beta (A4) precursor-like protein 1 [MGI:88046]	-2.61515	0.00709643		NM_009760	Bnip3	BCL2/adenovirus E1B interacting protein 3	RefSeq	1.65541	0.0155457		ENSMUSG00000002944	Cd36	CD36 antigen [MGI:107899]	1.85808	0.00221168		NM_027839	Ceacam20	carcinoembryonic antigen-related cell adhesion molecule 20	RefSeq	-1.72225	0.037287		ENSMUSG00000031327	Chic1	cysteine-rich hydrophobic domain 1 [MGI:1344694]	-1.69475	0.0157655		ENSMUSG00000015243	Abca1	ATP-binding cassette, sub-family A (ABC1), member 1 [MGI:99607]	3.8987	0.00165858	Development of phagocytes,Development of antigen presenting cells,Inflammation of absolute anatomical region		ENSMUSG00000015094	Npdc1	neural proliferation, differentiation and control 1 [MGI:1099802]	-1.55358	0.00298239								ENSMUSG00000049307	Fut4	fucosyltransferase 4 [MGI:95594]	2.18861	0.00101087		ENSMUSG00000031024	St5	suppression of tumorigenicity 5 [MGI:108517]	-1.75805	0.00358187		ENSMUSG00000033998	Kcnk1	potassium channel, subfamily K, member 1 [MGI:109322]	1.52795	0.0011081		ENSMUSG00000027933	Ints3	integrator complex subunit 3 [MGI:2140050]	-1.53088	0.00335536		ENSMUSG00000031292	Cdkl5	cyclin-dependent kinase-like 5 [MGI:1278336]	-1.65753	0.0156598		ENSMUSG00000041132	N4bp2l1	NEDD4 binding protein 2-like 1 [MGI:2140872]	1.56589	0.0114018														ENSMUSG00000034855	Cxcl10	chemokine (C-X-C motif) ligand 10 [MGI:1352450]	-2.02753	0.00380358			ENSMUSG00000023915	Tnfrsf21	tumor necrosis factor receptor superfamily, member 21 [MGI:2151075]	1.66802	0.0203192		ENSMUSG00000023341	Mx2	MX dynamin-like GTPase 2 [MGI:97244]	-1.62273	0.0164091
NM_027808	Alpk1	alpha-kinase 1	RefSeq	-2.09344	0.00284291		ENSMUSG00000040694	Apobec2	apolipoprotein B mRNA editing enzyme, catalytic polypeptide 2 [MGI:1343178]	-1.60427	0.0134391		NM_178597	Camk2g	calcium/calmodulin-dependent protein kinase II gamma	RefSeq	1.85412	0.00500727		ENSMUSG00000056973	Ces1d	carboxylesterase 1D [MGI:2148202]	3.37106	0.000734295		NM_007686	Cfi	complement component factor i	RefSeq	-1.63347	0.0451993		ENSMUSG00000025512	Chid1	chitinase domain containing 1 [MGI:1915288]	-1.65845	0.00791803		ENSMUSG00000031557	Plekha2	pleckstrin homology domain-containing, family A (phosphoinositide binding specific) member 2 [MGI:1928144]	-1.69177	0.00179335	Proliferation of B lymphocytes,Activation of leukocytes,Inflammation of absolute anatomical region		ENSMUSG00000022221	Ripk3	receptor-interacting serine-threonine kinase 3 [MGI:2154952]	-1.65849	0.00304302								ENSMUSG00000078650	G6pc	glucose-6-phosphatase, catalytic [MGI:95607]	1.50711	0.0418268		ENSMUSG00000031497	Tnfsf13b	tumor necrosis factor (ligand) superfamily, member 13b [MGI:1344376]	-1.67116	0.0376232		ENSMUSG00000030087	Klf15	Kruppel-like factor 15 [MGI:1929988]	1.60442	0.000421507		ENSMUSG00000038121	4933403F05Rik/Fam210a	family with sequence similarity 210, member A [MGI:1914000]	1.70741	0.00392922		ENSMUSG00000031327	Chic1	cysteine-rich hydrophobic domain 1 [MGI:1344694]	-1.69475	0.0157655		ENSMUSG00000065353	Snora73b	small nucleolar RNA, H/ACA box 73b [MGI:4360049]	1.7649	0.0122915														ENSMUSG00000038020	Rapgefl1	Rap guanine nucleotide exchange factor (GEF)-like 1 [MGI:3611446]	-1.52309	0.00414894			ENSMUSG00000040675	Mthfd1l	methylenetetrahydrofolate dehydrogenase (NADP+ dependent) 1-like [MGI:1924836]	1.59038	0.0213266		ENSMUSG00000026628	Atf3	activating transcription factor 3 [MGI:109384]	-1.54619	0.0167539
NM_001146059	Als2cl	ALS2 C-terminal like	RefSeq	2.53886	0.000161872		ENSMUSG00000050982	Apol10a	apolipoprotein L 10A [MGI:3036238]	-4.01473	0.000387235		NM_173047	Cbr3	carbonyl reductase 3	RefSeq	2.87234	0.00162185		ENSMUSG00000061959	Ces1e	carboxylesterase 1E [MGI:95432]	1.76522	0.00217578		NM_009767	Chic1	cysteine-rich hydrophobic domain 1	RefSeq	-1.69475	0.0157655		ENSMUSG00000022504	Ciita	class II transactivator [MGI:108445]	-1.55102	0.0259156		ENSMUSG00000096727	Psmb9	proteasome (prosome, macropain) subunit, beta type 9 (large multifunctional peptidase 2) [MGI:1346526]	-1.56503	0.00179707	Inflammation of absolute anatomical region,Activation of leukocytes,Abnormal morphology of T lymphocytes,Quantity of CD8+ T lymphocyte,Quantity of T lymphocytes,T cell development		ENSMUSG00000019979	Apaf1	apoptotic peptidase activating factor 1 [MGI:1306796]	-1.81033	0.00305274								ENSMUSG00000020766	Galk1	galactokinase 1 [MGI:95730]	1.51011	0.0135335		ENSMUSG00000038375	Trp53inp2	transformation related protein 53 inducible nuclear protein 2 [MGI:1915978]	-1.63468	0.00969715		ENSMUSG00000039783	Kmo	kynurenine 3-monooxygenase (kynurenine 3-hydroxylase) [MGI:2138151]	1.51183	0.0432153		ENSMUSG00000022041	Chrna2	cholinergic receptor, nicotinic, alpha polypeptide 2 (neuronal) [MGI:87886]	1.877	0.00406015		ENSMUSG00000027200	Sema6d	sema domain, transmembrane domain (TM), and cytoplasmic domain, (semaphorin) 6D [MGI:2387661]	-1.53616	0.0160246		ENSMUSG00000050359	Sprr1a	small proline-rich protein 1A [MGI:106660]	1.96278	0.0127022														ENSMUSG00000025002	Cyp2c55	cytochrome P450, family 2, subfamily c, polypeptide 55 [MGI:1919332]	2.69884	0.00437424	abdominal neoplasm, digestive organ tumor, abdominal cancer, liver cancer, abdominal carcinoma, epithelial neoplasm		ENSMUSG00000019577	Pdk4	pyruvate dehydrogenase kinase, isoenzyme 4 [MGI:1351481]	2.22816	0.023138		ENSMUSG00000037321	Tap1	transporter 1, ATP-binding cassette, sub-family B (MDR/TAP) [MGI:98483]	-1.51264	0.0186492
NM_009667	Ampd3	adenosine monophosphate deaminase 3	RefSeq	-1.65247	0.00291625		ENSMUSG00000010601	Apol7a	apolipoprotein L 7a [MGI:1923011]	-1.65831	0.0147346		NM_172428	Ccdc134	coiled-coil domain containing 134	RefSeq	1.58911	0.037588		ENSMUSG00000057074	Ces1g	carboxylesterase 1G [MGI:88378]	2.38018	0.000605759		NM_001142681	Chid1	chitinase domain containing 1	RefSeq	-1.65845	0.00791803		ENSMUSG00000020638	Cmpk2	cytidine monophosphate (UMP-CMP) kinase 2, mitochondrial [MGI:99830]	-2.21368	0.0173546		ENSMUSG00000029605	Oas1b	2'-5' oligoadenylate synthetase 1B [MGI:97430]	-1.71835	0.00181886			ENSMUSG00000031129	Slc9a9	solute carrier family 9 (sodium/hydrogen exchanger), member 9 [MGI:2679732]	-1.53527	0.00312084								ENSMUSG00000030498	Gas2	growth arrest specific 2 [MGI:95657]	1.60218	0.00562584		ENSMUSG00000020407	Upp1	uridine phosphorylase 1 [MGI:1097668]	-1.75943	0.00196803		ENSMUSG00000036216	Leap2	liver-expressed antimicrobial peptide 2 [MGI:2672795]	1.77751	0.0246476		ENSMUSG00000038020	Rapgefl1	Rap guanine nucleotide exchange factor (GEF)-like 1 [MGI:3611446]	-1.52309	0.00414894		ENSMUSG00000031617	Tmem184c	transmembrane protein 184C [MGI:2384562]	-1.75339	0.0162086		ENSMUSG00000015224	Cyp2j9	cytochrome P450, family 2, subfamily j, polypeptide 9 [MGI:1921769]	1.9838	0.0136182														ENSMUSG00000069805	Fbp1	fructose bisphosphatase 1 [MGI:95492]	1.67228	0.00449909			ENSMUSG00000057541	Pus7	pseudouridylate synthase 7 [MGI:1925947]	1.63805	0.0243398		ENSMUSG00000037995	Igsf9	immunoglobulin superfamily, member 9 [MGI:2135283]	-1.61001	0.0205395
ENSMUST00000002360	Angptl4	angiopoietin-like 4	ENSEMBL	2.69432	0.00313643		ENSMUSG00000057346	Apol9a	apolipoprotein L 9a [MGI:3606001]	-1.92081	0.00632508		NM_001159557	Cd36	CD36 antigen	RefSeq	1.85808	0.00221168		ENSMUSG00000055730	Ces2a	carboxylesterase 2A [MGI:2142491]	3.20454	0.000322585		NM_001243760	Ciita	class II transactivator	RefSeq	-1.55102	0.0259156		ENSMUSG00000039914	Coq10a	coenzyme Q10 homolog A (yeast) [MGI:2684847]	-1.51686	0.00193469		ENSMUSG00000079017	Ifi27l2a	interferon, alpha-inducible protein 27 like 2A [MGI:1924183]	-1.53766	0.00193469	Antimicrobial response,Antiviral response		ENSMUSG00000027309	4930402H24Rik	RIKEN cDNA 4930402H24 gene [MGI:1923029]	-1.73477	0.00316264								ENSMUSG00000040264	Gbp1/Gbbp2	guanylate binding protein 2 [MGI:95666]	-1.83333	0.0101806		ENSMUSG00000027514	Zbp1	Z-DNA binding protein 1 [MGI:1927449]	-2.72098	0.000773628		ENSMUSG00000040147	Maob	monoamine oxidase B [MGI:96916]	2.00542	0.0247165		ENSMUSG00000027655	Dhx35	DEAH (Asp-Glu-Ala-His) box polypeptide 35 [MGI:1918965]	-1.51049	0.00432362		ENSMUSG00000020638	Cmpk2	cytidine monophosphate (UMP-CMP) kinase 2, mitochondrial [MGI:99830]	-2.21368	0.0173546		ENSMUSG00000047881	Rell1	RELT-like 1 [MGI:2140767]	1.51249	0.013658														ENSMUSG00000025534	Gusb	glucuronidase, beta [MGI:95872]	1.54945	0.00489905			ENSMUSG00000040147	Maob	monoamine oxidase B [MGI:96916]	2.00542	0.0247165		ENSMUSG00000027959	Sass6	spindle assembly 6 homolog (C. elegans) [MGI:1920026]	-1.78363	0.0232425
NM_027211	Anxa13	annexin A13	RefSeq	1.6717	0.000973504		ENSMUSG00000068246	Apol9b	apolipoprotein L 9b [MGI:1919148]	-1.85236	0.010452		NM_053200	Ces1d	carboxylesterase 1D	RefSeq	3.37106	0.000734295		ENSMUSG00000050097	Ces2b	carboxyesterase 2B [MGI:2448547]	1.56101	0.0168062		NM_020557	Cmpk2	cytidine monophosphate (UMP-CMP) kinase 2, mitochondrial	RefSeq	-2.21368	0.0173546		ENSMUSG00000034361	Cpne2	copine II [MGI:2387578]	-2.06863	0.0303913		ENSMUSG00000056749	Nfil3	nuclear factor, interleukin 3, regulated [MGI:109495]	-1.69385	0.001977	Inflammation of absolute anatomical region,Activation of leukocytes,Differentiation of natural killer cells,Quantity of natural killer cells,NK cell development,NK cell proliferation,Dendropoiesis,Development of antigen presenting cells,Hematopoiesis of phagocytes,Development of phagocytes,Quantity of natural killer T lymphocytes,Quantity of helper T lymphocytes,Quantity of T lymphocytes,Abnormal morphology of B lymphocytes		ENSMUSG00000041075	Fzd7	frizzled homolog 7 (Drosophila) [MGI:108570]	-1.963	0.00335536								ENSMUSG00000032350	Gclc	glutamate-cysteine ligase, catalytic subunit [MGI:104990]	2.04242	0.0162057								ENSMUSG00000032418	Me1	malic enzyme 1, NADP(+)-dependent, cytosolic [MGI:97043]	1.92465	0.000701841		ENSMUSG00000053604	Rpia	ribose 5-phosphate isomerase A [MGI:103254]	1.60447	0.00479544		ENSMUSG00000034413	Neurl1b	neuralized homolog 1b (Drosophila) [MGI:3643092]	-1.5501	0.0225921		ENSMUSG00000060336	Zfp937	zinc finger protein 937 [MGI:3644476]	1.77567	0.0136938														ENSMUSG00000057342	Sphk2	sphingosine kinase 2 [MGI:1861380]	-1.55826	0.0049253			ENSMUSG00000046223	Plaur	plasminogen activator, urokinase receptor [MGI:97612]	1.55404	0.0256688		ENSMUSG00000046697	Enpp7	ectonucleotide pyrophosphatase/phosphodiesterase 7 [MGI:3027917]	-2.20561	0.0250132
NM_009673	Anxa5	annexin A5	RefSeq	-1.80332	0.0383944		ENSMUSG00000004655	Aqp1	aquaporin 1 [MGI:103201]	2.29902	0.0349793		NM_133660	Ces1e	carboxylesterase 1E	RefSeq	1.76522	0.00217578		ENSMUSG00000031877	Ces2g	carboxylesterase 2G [MGI:1919611]	1.90257	0.00141049		NM_001081040	Coq10a	coenzyme Q10 homolog A (yeast)	RefSeq	-1.51686	0.00193469		ENSMUSG00000016481	Cr1l	complement component (3b/4b) receptor 1-like [MGI:88513]	-1.50792	0.0135261		ENSMUSG00000002944	Cd36	CD36 antigen [MGI:107899]	1.85808	0.00221168	Activation of phagocytes,Activation of macrophages,Inflammatory response,Inflammation of absolute anatomical region,Activation of leukocytes,Differentiation of B lymphocytes,Abnormal morphology of B lymphocytes,Quantity of B lymphocytes		ENSMUSG00000068566	Myadm	myeloid-associated differentiation marker [MGI:1355332]	-1.83579	0.00335536								ENSMUSG00000074179	Gm10639	predicted gene 10639 [MGI:3704339]	1.91106	0.000734295								ENSMUSG00000027684	Mecom	MDS1 and EVI1 complex locus [MGI:95457]	1.66782	0.0298778		ENSMUSG00000025534	Gusb	glucuronidase, beta [MGI:95872]	1.54945	0.00489905		ENSMUSG00000027959	Sass6	spindle assembly 6 homolog (C. elegans) [MGI:1920026]	-1.78363	0.0232425		ENSMUSG00000064767	Snord35b	small nucleolar RNA, C/D box 35B [MGI:1351321]	1.5865	0.014068														ENSMUSG00000006519	Cyba	cytochrome b-245, alpha polypeptide [MGI:1316658]	-1.71541	0.00504218			ENSMUSG00000022751	Nit2	nitrilase family, member 2 [MGI:1261838]	1.60454	0.0281821		ENSMUSG00000008193	Spib	Spi-B transcription factor (Spi-1/PU.1 related) [MGI:892986]	-1.624	0.0290087
NM_001042558	Apaf1	apoptotic peptidase activating factor 1	RefSeq	-1.81033	0.00305274		ENSMUSG00000031389	Arhgap4	Rho GTPase activating protein 4 [MGI:2159577]	-1.9593	0.000205188		NM_021456	Ces1g	carboxylesterase 1G	RefSeq	2.38018	0.000605759		ENSMUSG00000069922	Ces3a	carboxylesterase 3A [MGI:102773]	1.67167	0.0228925		NM_153507	Cpne2	copine II	RefSeq	-2.06863	0.0303913		ENSMUSG00000034855	Cxcl10	chemokine (C-X-C motif) ligand 10 [MGI:1352450]	-2.02753	0.00380358		ENSMUSG00000004612	Nkg7	natural killer cell group 7 sequence [MGI:1931250]	-1.6284	0.00221168			ENSMUSG00000022906	Parp9	poly (ADP-ribose) polymerase family, member 9 [MGI:1933117]	-1.6109	0.00335536								ENSMUSG00000111709	Gm3776	predicted gene 3776 [MGI:3826440]	1.74154	0.00200332								ENSMUSG00000054619	Mettl7a1	methyltransferase like 7A1 [MGI:1916523]	1.54847	0.019004		ENSMUSG00000028793	Rnf19b	ring finger protein 19B [MGI:1922484]	-1.58939	0.00496165		ENSMUSG00000046697	Enpp7	ectonucleotide pyrophosphatase/phosphodiesterase 7 [MGI:3027917]	-2.20561	0.0250132		ENSMUSG00000088789	Scarna13	small Cajal body-specific RNA 1 [MGI:4360027]	1.65359	0.014068														ENSMUSG00000019872	Smpdl3a	sphingomyelin phosphodiesterase, acid-like 3A [MGI:1931437]	-1.563	0.00539832			ENSMUSG00000027684	Mecom	MDS1 and EVI1 complex locus [MGI:95457]	1.66782	0.0298778		ENSMUSG00000031497	Tnfsf13b	tumor necrosis factor (ligand) superfamily, member 13b [MGI:1344376]	-1.67116	0.0376232
NM_007467	Aplp1	amyloid beta (A4) precursor-like protein 1	RefSeq	-2.61515	0.00709643		ENSMUSG00000059495	Arhgef12	Rho guanine nucleotide exchange factor (GEF) 12 [MGI:1916882]	-1.87885	0.00580997		NM_133960	Ces2a	carboxylesterase 2A	RefSeq	3.20454	0.000322585		ENSMUSG00000022041	Chrna2	cholinergic receptor, nicotinic, alpha polypeptide 2 (neuronal) [MGI:87886]	1.877	0.00406015		NM_013499	Cr1l	complement component (3b/4b) receptor 1-like	RefSeq	-1.50792	0.0135261		ENSMUSG00000029417	Cxcl9	chemokine (C-X-C motif) ligand 9 [MGI:1352449]	-1.78527	0.00496165		ENSMUSG00000030921	Trim30a	tripartite motif-containing 30A [MGI:98178]	-2.82741	0.00229324	Cell proliferation of T lymphocytes,Quantity of T lymphocytes,Quantity of CD4+ T-lymphocytes		ENSMUSG00000040033	Stat2	signal transducer and activator of transcription 2 [MGI:103039]	-1.51362	0.00335536								ENSMUSG00000032192	Gnb5	guanine nucleotide binding protein (G protein), beta 5 [MGI:101848]	1.55771	0.0248659								ENSMUSG00000031762	Mt2	metallothionein 2 [MGI:97172]	1.93733	0.00311636		ENSMUSG00000049086	Bmyc	brain expressed myelocytomatosis oncogene [MGI:88184]	2.26458	0.00500711		ENSMUSG00000030309	Caprin2	caprin family member 2 [MGI:2448541]	-1.62057	0.0251522		ENSMUSG00000028517	Ppap2b	phosphatidic acid phosphatase type 2B [MGI:1915166]	1.72062	0.0141945														ENSMUSG00000025165	Sectm1a	secreted and transmembrane 1A [MGI:2384805]	-1.65274	0.00541028			ENSMUSG00000026187	Xrcc5	X-ray repair complementing defective repair in Chinese hamster cells 5 [MGI:104517]	1.58185	0.0300657		ENSMUSG00000027712	Anxa5	annexin A5 [MGI:106008]	-1.80332	0.0383944
NM_009694	Apobec2	apolipoprotein B mRNA editing enzyme, catalytic polypeptide 2	RefSeq	-1.60427	0.0134391		ENSMUSG00000071324	Armc2 *isoform A/B	armadillo repeat containing 2 [MGI:1916449]	1.65 / -1.88	5.01E-03 / 8.52E-03		NM_198171	Ces2b	carboxyesterase 2B	RefSeq	1.56101	0.0168062		ENSMUSG00000045193	Cirbp	cold inducible RNA binding protein [MGI:893588]	1.85572	0.0011081		NM_021274	Cxcl10	chemokine (C-X-C motif) ligand 10	RefSeq	-2.02753	0.00380358		ENSMUSG00000006519	Cyba	cytochrome b-245, alpha polypeptide [MGI:1316658]	-1.71541	0.00504218		ENSMUSG00000037656	Slc20a2	solute carrier family 20, member 2 [MGI:97851]	1.58015	0.00234883			ENSMUSG00000022587	Ly6e	lymphocyte antigen 6 complex, locus E [MGI:106651]	-2.18374	0.00346268								ENSMUSG00000046733	Gprc5a	G protein-coupled receptor, family C, group 5, member A [MGI:1891250]	1.66518	0.0415417								ENSMUSG00000005125	Ndrg1	N-myc downstream regulated gene 1 [MGI:1341799]	2.64572	0.00148129		ENSMUSG00000019872	Smpdl3a	sphingomyelin phosphodiesterase, acid-like 3A [MGI:1931437]	-1.563	0.00539832		ENSMUSG00000071604	Fam189a2	family with sequence similarity 189, member A2 [MGI:2685813]	-1.57551	0.0294234		ENSMUSG00000064140	Trim38	tripartite motif-containing 38 [MGI:2684869]	1.91852	0.0160246														ENSMUSG00000039231	Suv39h1	suppressor of variegation 3-9 1 [MGI:1099440]	1.64939	0.00562584			ENSMUSG00000032311	Nrg4	neuregulin 4 [MGI:1933833]	1.89627	0.0344928		ENSMUSG00000058952	Cfi	complement component factor I [MGI:105937]	-1.63347	0.0451993
NM_177744	Apol10a	apolipoprotein L 10a	RefSeq	-4.01473	0.000387235		ENSMUSG00000055116	Arntl	aryl hydrocarbon receptor nuclear translocator-like [MGI:1096381]	-1.87157	0.0155609		NM_197999	Ces2g	carboxylesterase 2G	RefSeq	1.90257	0.00141049		ENSMUSG00000022742	Cpox	coproporphyrinogen oxidase [MGI:104841]	1.57518	0.00237207		NM_008599	Cxcl9	chemokine (C-X-C motif) ligand 9	RefSeq	-1.78527	0.00496165		ENSMUSG00000034445	Cybasc3	cytochrome b561 family, member A3 [MGI:2686925]	-1.62082	0.000563911		ENSMUSG00000031583	Wrn	Werner syndrome homolog (human) [MGI:109635]	-1.5859	0.00235611	Inflammation of absolute anatomical region		ENSMUSG00000028019	Pdgfc	platelet-derived growth factor, C polypeptide [MGI:1859631]	-1.96182	0.00372947								ENSMUSG00000042808	Gpx2	glutathione peroxidase 2 [MGI:106609]	-2.02306	0.0335436								ENSMUSG00000042684	Npl	N-acetylneuraminate pyruvate lyase [MGI:1921341]	1.97971	0.00103206		ENSMUSG00000025165	Sectm1a	secreted and transmembrane 1A [MGI:2384805]	-1.65274	0.00541028		ENSMUSG00000037887	Dusp8	dual specificity phosphatase 8 [MGI:106626]	-1.57847	0.0298778		ENSMUSG00000024032	Tff1	trefoil factor 1 [MGI:88135]	2.03702	0.0160425														ENSMUSG00000019822	Smpd2	sphingomyelin phosphodiesterase 2, neutral [MGI:1278330]	-1.5035	0.00625067			ENSMUSG00000023247	Guca2a	guanylate cyclase activator 2a (guanylin) [MGI:102738]	1.70207	0.0369839		ENSMUSG00000030798	Cd37	CD37 antigen [MGI:88330]	-1.51088	0.0476294
NM_029419	Apol7a	apolipoprotein L 7a	RefSeq	-1.65831	0.0147346		ENSMUSG00000030651	Art2b	ADP-ribosyltransferase 2b [MGI:107545]	-1.8995	0.00970115		NM_198672	Ces3a	carboxylesterase 3A	RefSeq	1.67167	0.0228925		ENSMUSG00000068742	Cry2	cryptochrome 2 (photolyase-like) [MGI:1270859]	1.81172	0.0103802		NM_007806	Cyba	cytochrome b-245, alpha polypeptide	RefSeq	-1.71541	0.00504218		ENSMUSG00000068245	D14Ertd668e/Phf11d	PHD finger protein 11D [MGI:1277133]	-1.62847	0.00526827		ENSMUSG00000066800	Rnasel	ribonuclease L (2', 5'-oligoisoadenylate synthetase-dependent) [MGI:1098272]	-1.74182	0.00237207	Antimicrobial response,Antiviral response,Inflammatory response		ENSMUSG00000034855	Cxcl10	chemokine (C-X-C motif) ligand 10 [MGI:1352450]	-2.02753	0.00380358								ENSMUSG00000074183	Gsta1	glutathione S-transferase, alpha 1 (Ya) [MGI:1095417]	1.69786	0.00205427								ENSMUSG00000003849	Nqo1	NAD(P)H dehydrogenase, quinone 1 [MGI:103187]	2.26026	0.000734295		ENSMUSG00000065097	Snora16a	small nucleolar RNA, H/ACA box 16A [MGI:4361141]	2.90975	0.00550139		ENSMUSG00000027312	Atrn	attractin [MGI:1341628]	-1.63382	0.0337778		ENSMUSG00000050097	Ces2b	carboxyesterase 2B [MGI:2448547]	1.56101	0.0168062														ENSMUSG00000032883	Acsl3	acyl-CoA synthetase long-chain family member 3 [MGI:1921455]	2.11005	0.00632508	associated with disease and especially with cancers, can promote cancer cell survival through amplified fatty acid β-oxidation and increased arachidonic acid-dependent prostaglandin synthesis, both of which can drive tumor growth.		ENSMUSG00000019970	Sgk1	serum/glucocorticoid regulated kinase 1 [MGI:1340062]	1.86024	0.0390252
NM_173786	Apol9a	apolipoprotein L 9a	RefSeq	-1.92081	0.00632508		ENSMUSG00000026628	Atf3	activating transcription factor 3 [MGI:109384]	-1.54619	0.0167539		NM_144803	Chrna2	cholinergic receptor, nicotinic, alpha polypeptide 2 (neuronal)	RefSeq	1.877	0.00406015		ENSMUSG00000028179	Cth	cystathionase (cystathionine gamma-lyase) [MGI:1339968]	1.62246	0.00784793		NM_201351	Cybasc3	cytochrome b, ascorbate dependent 3	RefSeq	-1.62082	0.000563911		ENSMUSG00000037921	Ddx60	DEAD (Asp-Glu-Ala-Asp) box polypeptide 60 [MGI:2384570]	-2.13208	0.0149461		ENSMUSG00000026104	Stat1	signal transducer and activator of transcription 1 [MGI:103063]	-1.66276	0.00237207	Activation of phagocytes,Activation of macrophages,Inflammatory response,Inflammation of absolute anatomical region,Antiviral response,Antimicrobial response,Activation of leukocytes,Dendropoiesis,Development of antigen presenting cells,Hematopoiesis of phagocytes,Development of phagocytes,Quantity of natural killer T lymphocytes,Differentiation of Th2 cells,Quantity of helper T lymphocytes,Differentiation of T lymphocytes,Quantity of T lymphocytes,T cell development,Cell proliferation of T lymphocytes,Proliferation of pre-B lymphocytes,Quantity of B lymphocytes,Proliferation of B lymphocytes		ENSMUSG00000070327	Rnf213	ring finger protein 213 [MGI:1289196]	-2.18604	0.00388394								ENSMUSG00000057933	Gsta2	glutathione S-transferase, alpha 2 (Yc2) [MGI:95863]	1.87963	0.000657704								ENSMUSG00000032311	Nrg4	neuregulin 4 [MGI:1933833]	1.89627	0.0344928		ENSMUSG00000085208	4632419I22Rik/Brip1os	BRCA1 interacting protein C-terminal helicase 1, opposite strand [MGI:1921288]	-1.55172	0.00558801		ENSMUSG00000094215	Gm6489	predicted gene 6489 [MGI:3646684]	-1.71728	0.039395		ENSMUSG00000032377	Plscr4	phospholipid scramblase 4 [MGI:2143267]	1.69288	0.0205638														ENSMUSG00000006342	Susd2	sushi domain containing 2 [MGI:1918983]	3.05622	0.00637854			ENSMUSG00000046733	Gprc5a	G protein-coupled receptor, family C, group 5, member A [MGI:1891250]	1.66518	0.0415417
NM_173743	Apol9b	apolipoprotein L 9b	RefSeq	-1.85236	0.010452		ENSMUSG00000022533	Atp13a3	ATPase type 13A3 [MGI:2685387]	1.67858	0.0243398		NM_007705	Cirbp	cold inducible RNA binding protein	RefSeq	1.85572	0.0011081		ENSMUSG00000030483	Cyp2b10	cytochrome P450, family 2, subfamily b, polypeptide 10 [MGI:88598]	1.74886	0.0195854		NM_199015	D14Ertd668e	DNA segment, Chr 14, ERATO Doi 668, expressed	RefSeq	-1.62847	0.00526827		ENSMUSG00000027655	Dhx35	DEAH (Asp-Glu-Ala-His) box polypeptide 35 [MGI:1918965]	-1.51049	0.00432362		ENSMUSG00000022742	Cpox	coproporphyrinogen oxidase [MGI:104841]	1.57518	0.00237207			ENSMUSG00000034422	Parp14	poly (ADP-ribose) polymerase family, member 14 [MGI:1919489]	-1.84191	0.00392922								ENSMUSG00000025934	Gsta3	glutathione S-transferase, alpha 3 [MGI:95856]	3.00286	0.00203577								ENSMUSG00000027513	Pck1	phosphoenolpyruvate carboxykinase 1, cytosolic [MGI:97501]	4.39106	0.000161872		ENSMUSG00000059495	Arhgef12	Rho guanine nucleotide exchange factor (GEF) 12 [MGI:1916882]	-1.87885	0.00580997		ENSMUSG00000052446	Zfp961	zinc finger protein 961 [MGI:3583954]	-1.65465	0.0463317		ENSMUSG00000049122	Frmd3	FERM domain containing 3 [MGI:2442466]	1.77845	0.0209121														ENSMUSG00000018427	Ypel2	yippee like 2 [MGI:1925114]	-1.57449	0.00652668			ENSMUSG00000078650	G6pc	glucose-6-phosphatase, catalytic [MGI:95607]	1.50711	0.0418268
NM_007472	Aqp1	aquaporin 1	RefSeq	2.29902	0.0349793		ENSMUSG00000027312	Atrn	attractin [MGI:1341628]	-1.63382	0.0337778		NM_007757	Cpox	coproporphyrinogen oxidase	RefSeq	1.57518	0.00237207		ENSMUSG00000025002	Cyp2c55	cytochrome P450, family 2, subfamily c, polypeptide 55 [MGI:1919332]	2.69884	0.00437424		NM_001081215	Ddx60	DEAD (Asp-Glu-Ala-Asp) box polypeptide 60	RefSeq	-2.13208	0.0149461		ENSMUSG00000017830	Dhx58	DEXH (Asp-Glu-X-His) box polypeptide 58 [MGI:1931560]	-2.33819	0.00152763		ENSMUSG00000018899	Irf1	interferon regulatory factor 1 [MGI:96590]	-1.54421	0.00243218	Inflammation of absolute anatomical region,Antiviral response,Antimicrobial response,Activation of leukocytes,Differentiation of natural killer cells,Quantity of natural killer cells,NK cell development,NK cell proliferation,Quantity of natural killer T lymphocytes,Differentiation of Th2 cells,Quantity of intraepithelial T lymphocytes,Quantity of CD4+ T-lymphocytes,Quantity of helper T lymphocytes,Abnormal morphology of T lymphocytes,Quantity of CD8+ T lymphocyte,Differentiation of T lymphocytes,Quantity of T lymphocytes,T cell development,Cell proliferation of T lymphocytes		ENSMUSG00000037820	Tgm2	transglutaminase 2, C polypeptide [MGI:98731]	-3.09564	0.00448216								ENSMUSG00000058135	Gstm1	glutathione S-transferase, mu 1 [MGI:95860]	1.98055	0.000657704								ENSMUSG00000032959	Pebp1	phosphatidylethanolamine binding protein 1 [MGI:1344408]	1.6172	0.0103134		ENSMUSG00000067206	Lrrc66	leucine rich repeat containing 66 [MGI:2387634]	-1.56985	0.00589562		ENSMUSG00000071324	Armc2 *isoform A/B	armadillo repeat containing 2 [MGI:1916449]	1.65 / -1.88	5.01E-03 / 8.52E-03		ENSMUSG00000040675	Mthfd1l	methylenetetrahydrofolate dehydrogenase (NADP+ dependent) 1-like [MGI:1924836]	1.59038	0.0213266														ENSMUSG00000027801	Tm4sf4	transmembrane 4 superfamily member 4 [MGI:2385173]	1.53399	0.00671676			ENSMUSG00000060036	Rpl3	ribosomal protein L3 [MGI:1351605]	1.61485	0.0433589
NM_138630	Arhgap4	Rho GTPase activating protein 4	RefSeq	-1.9593	0.000205188		ENSMUSG00000018821	Avpi1	arginine vasopressin-induced 1 [MGI:1916784]	2.05915	0.00285155		NM_009963	Cry2	cryptochrome 2 (photolyase-like)	RefSeq	1.81172	0.0103802		ENSMUSG00000094806	Cyp2d10	cytochrome P450, family 2, subfamily d, polypeptide 10 [MGI:88602]	1.63073	0.0428736		NM_145742	Dhx35	DEAH (Asp-Glu-Ala-His) box polypeptide 35	RefSeq	-1.51049	0.00432362		ENSMUSG00000034785	Dio1	deiodinase, iodothyronine, type I [MGI:94896]	-4.96037	0.00207612		ENSMUSG00000034459	Ifit1	interferon-induced protein with tetratricopeptide repeats 1 [MGI:99450]	-3.36333	0.00257215	Antimicrobial response,Antiviral response		ENSMUSG00000044827	Tlr1	toll-like receptor 1 [MGI:1341295]	-1.82084	0.0049253								ENSMUSG00000040562	Gstm2	glutathione S-transferase, mu 2 [MGI:95861]	1.91714	0.00185762								ENSMUSG00000020893	Per1	period circadian clock 1 [MGI:1098283]	2.10457	0.00896436		ENSMUSG00000036315	Znrd1	zinc ribbon domain containing, 1 [MGI:1913386]	-1.53503	0.00618136								ENSMUSG00000064981	Snora70	small nucleolar RNA, H/ACA box 70 [MGI:2148178]	2.07382	0.0215518														ENSMUSG00000026479	Lamc2	laminin, gamma 2 [MGI:99913]	1.75202	0.0067766			ENSMUSG00000039745	Htatip2	HIV-1 Tat interactive protein 2 [MGI:1859271]	1.59702	0.045203
NM_027144	Arhgef12	Rho guanine nucleotide exchange factor (GEF) 12	RefSeq	-1.87885	0.00580997		ENSMUSG00000056124	B4galt6	UDP-Gal:betaGlcNAc beta 1,4-galactosyltransferase, polypeptide 6 [MGI:1928380]	1.6321	0.0042105		NM_145953	Cth	cystathionase (cystathionine gamma-lyase)	RefSeq	1.62246	0.00784793		ENSMUSG00000068086	Cyp2d9	cytochrome P450, family 2, subfamily d, polypeptide 9 [MGI:88606]	1.93899	0.0118476		NM_030150	Dhx58	DEXH (Asp-Glu-X-His) box polypeptide 58	RefSeq	-2.33819	0.00152763		ENSMUSG00000027314	Dll4	delta-like 4 (Drosophila) [MGI:1859388]	-1.60905	0.0130612		ENSMUSG00000015094	Npdc1	neural proliferation, differentiation and control 1 [MGI:1099802]	-1.55358	0.00298239			ENSMUSG00000029417	Cxcl9	chemokine (C-X-C motif) ligand 9 [MGI:1352449]	-1.78527	0.00496165								ENSMUSG00000068762	Gstm6	glutathione S-transferase, mu 6 [MGI:1309467]	1.60975	0.00583071								ENSMUSG00000025791	Pgm2	phosphoglucomutase 2 [MGI:97565]	1.59223	0.00738845		ENSMUSG00000019822	Smpd2	sphingomyelin phosphodiesterase 2, neutral [MGI:1278330]	-1.5035	0.00625067								ENSMUSG00000074802	Gas2l3	growth arrest-specific 2 like 3 [MGI:1918780]	1.80562	0.0215629														ENSMUSG00000009772	Nuak2	NUAK family, SNF1-like kinase, 2 [MGI:1921387]	-1.53776	0.00678458	abdominal neoplasm, digestive organ tumor, epithelial neoplasm, tumorigenesis of epithelial neoplasm
NM_001034858	Armc2 *isoform B	armadillo repeat containing 2	RefSeq	-1.88387	0.000851888		ENSMUSG00000037922	Bank1	B cell scaffold protein with ankyrin repeats 1 [MGI:2442120]	-1.88994	0.0498161		NM_009999	Cyp2b10	cytochrome P450, family 2, subfamily b, polypeptide 10	RefSeq	1.74886	0.0195854		ENSMUSG00000052914	Cyp2j6	cytochrome P450, family 2, subfamily j, polypeptide 6 [MGI:1270148]	1.92453	0.00216483		NM_007860	Dio1	deiodinase, iodothyronine, type I	RefSeq	-4.96037	0.00207612		ENSMUSG00000005980	Dnase1	deoxyribonuclease I [MGI:103157]	-3.77271	0.000154227		ENSMUSG00000022221	Ripk3	receptor-interacting serine-threonine kinase 3 [MGI:2154952]	-1.65849	0.00304302	Inflammatory response,Inflammation of absolute anatomical region,Differentiation of T lymphocytes,Quantity of T lymphocytes,T cell development,Cell proliferation of T lymphocytes,Quantity of B lymphocytes		ENSMUSG00000006519	Cyba	cytochrome b-245, alpha polypeptide [MGI:1316658]	-1.71541	0.00504218								ENSMUSG00000023247	Guca2a	guanylate cyclase activator 2a (guanylin) [MGI:102738]	1.70207	0.0369839								ENSMUSG00000056131	Pgm3	phosphoglucomutase 3 [MGI:97566]	1.65896	0.00562584		ENSMUSG00000032883	Acsl3	acyl-CoA synthetase long-chain family member 3 [MGI:1921455]	2.11005	0.00632508								ENSMUSG00000031371	Haus7	HAUS augmin-like complex, subunit 7 [MGI:1920988]	1.60883	0.0220761														ENSMUSG00000045932	Ifit2	interferon-induced protein with tetratricopeptide repeats 2 [MGI:99449]	-2.30168	0.00683172	epithelial neoplasm, tumorigenesis of epithelial neoplasm,tumor suppressor
NM_001034858	Armc2 *isoform A	armadillo repeat containing 2	RefSeq	1.64942	0.00500845		ENSMUSG00000039699	Batf2	basic leucine zipper transcription factor, ATF-like 2 [MGI:1921731]	-1.51833	0.00680453		NM_028089	Cyp2c55	cytochrome P450, family 2, subfamily c, polypeptide 55	RefSeq	2.69884	0.00437424		ENSMUSG00000015224	Cyp2j9	cytochrome P450, family 2, subfamily j, polypeptide 9 [MGI:1921769]	1.9838	0.0136182		NM_019454	Dll4	delta-like 4 (Drosophila)	RefSeq	-1.60905	0.0130612		ENSMUSG00000025279	Dnase1l3	deoxyribonuclease 1-like 3 [MGI:1314633]	-1.81203	0.00738845		ENSMUSG00000019979	Apaf1	apoptotic peptidase activating factor 1 [MGI:1306796]	-1.81033	0.00305274	T cell development,Differentiation of T lymphocytes		ENSMUSG00000068245	D14Ertd668e/Phf11d	PHD finger protein 11D [MGI:1277133]	-1.62847	0.00526827								ENSMUSG00000059005	Hnrnpa3	heterogeneous nuclear ribonucleoprotein A3 [MGI:1917171]	1.69237	0.00221168								ENSMUSG00000046223	Plaur	plasminogen activator, urokinase receptor [MGI:97612]	1.55404	0.0256688		ENSMUSG00000018427	Ypel2	yippee-like 2 (Drosophila) [MGI:1925114]	-1.57449	0.00652668								ENSMUSG00000041238	Rbbp8	retinoblastoma binding protein 8 [MGI:2442995]	1.69933	0.0224633														ENSMUSG00000005540	Fcer2a	Fc receptor, IgE, low affinity II, alpha polypeptide [MGI:95497]	-1.89519	0.00729673
NM_007489	Arntl	aryl hydrocarbon receptor nuclear translocator-like	RefSeq	-1.87157	0.0155609		ENSMUSG00000041660	Bbox1	butyrobetaine (gamma), 2-oxoglutarate dioxygenase 1 (gamma-butyrobetaine hydroxylase) [MGI:1891372]	2.9453	0.000814892		NM_010005	Cyp2d10	cytochrome P450, family 2, subfamily d, polypeptide 10	RefSeq	1.63073	0.0428736		ENSMUSG00000054417	Cyp3a44	cytochrome P450, family 3, subfamily a, polypeptide 44 [MGI:2449818]	1.98451	0.0384153		NM_010061	Dnase1	deoxyribonuclease I	RefSeq	-3.77271	0.000154227		ENSMUSG00000049502	Dtx3l	deltex 3-like (Drosophila) [MGI:2656973]	-2.05932	0.000360641		ENSMUSG00000031129	Slc9a9	solute carrier family 9 (sodium/hydrogen exchanger), member 9 [MGI:2679732]	-1.53527	0.00312084			ENSMUSG00000028459	Cd72	CD72 antigen [MGI:88345]	-1.80296	0.00570964								ENSMUSG00000034528	Hsd17b13	hydroxysteroid (17-beta) dehydrogenase 13 [MGI:2140804]	2.36904	0.0010111								ENSMUSG00000021118	Plek2	pleckstrin 2 [MGI:1351466]	1.86782	0.0202599		ENSMUSG00000026479	Lamc2	laminin, gamma 2 [MGI:99913]	1.75202	0.0067766								ENSMUSG00000069922	Ces3a	carboxylesterase 3A [MGI:102773]	1.67167	0.0228925														ENSMUSG00000025279	Dnase1l3	deoxyribonuclease 1-like 3 [MGI:1314633]	-1.81203	0.00738845
NM_019915	Art2b	ADP-ribosyltransferase 2b	RefSeq	-1.8995	0.00970115		N/A	BC005685	cDNA sequence BC005685 [MGI:2655157]	1.71137	0.0357124		BC061505	Cyp2d9	cytochrome P450, family 2, subfamily d, polypeptide 9	GenBank	1.93899	0.0118476		ENSMUSG00000028713	Cyp4b1	cytochrome P450, family 4, subfamily b, polypeptide 1 [MGI:103225]	2.00275	0.000272649		NM_007870	Dnase1l3	deoxyribonuclease 1-like 3	RefSeq	-1.81203	0.00738845		ENSMUSG00000068452	Duox2	dual oxidase 2 [MGI:3036280]	-2.92024	0.0127022		ENSMUSG00000027309	4930402H24Rik	RIKEN cDNA 4930402H24 gene [MGI:1923029]	-1.73477	0.00316264			ENSMUSG00000058715	Fcer1g	Fc receptor, IgE, high affinity I, gamma polypeptide [MGI:95496]	-1.62837	0.005739								ENSMUSG00000039745	Htatip2	HIV-1 tat interactive protein 2, homolog (human) [MGI:1859271]	1.59702	0.045203								ENSMUSG00000032369	Plscr1	phospholipid scramblase 1 [MGI:893575]	2.8089	0.000154227		ENSMUSG00000009772	Nuak2	NUAK family, SNF1-like kinase, 2 [MGI:1921387]	-1.53776	0.00678458								ENSMUSG00000057541	Pus7	pseudouridylate synthase 7 homolog (S. cerevisiae) [MGI:1925947]	1.63805	0.0243398														ENSMUSG00000063683	Glyat	glycine-N-acyltransferase [MGI:2147502]	1.64432	0.00808331
NM_007498	Atf3	activating transcription factor 3	RefSeq	-1.54619	0.0167539		ENSMUSG00000000861	Bcl11a	B cell CLL/lymphoma 11A (zinc finger protein) [MGI:106190]	-1.54477	0.0373952		NM_010008	Cyp2j6	cytochrome P450, family 2, subfamily j, polypeptide 6	RefSeq	1.92453	0.00216483		ENSMUSG00000044816	D630023F18Rik	RIKEN cDNA D630023F18 gene [MGI:2138198]	2.31545	0.000255612		NM_001013371	Dtx3l	deltex 3-like (Drosophila)	RefSeq	-2.05932	0.000360641		ENSMUSG00000027225	Duoxa2	dual oxidase maturation factor 2 [MGI:1914061]	-3.56519	0.012668		ENSMUSG00000041075	Fzd7	frizzled homolog 7 (Drosophila) [MGI:108570]	-1.963	0.00335536	T cell development,Differentiation of T lymphocytes		ENSMUSG00000021423	Ly86	lymphocyte antigen 86 [MGI:1321404]	-2.04166	0.00578159								ENSMUSG00000056708	Ier5	immediate early response 5 [MGI:1337072]	-1.54478	0.00128								ENSMUSG00000032372	Plscr2	phospholipid scramblase 2 [MGI:1270860]	1.8343	0.00757332		ENSMUSG00000074457	S100a16	S100 calcium binding protein A16 [MGI:1915110]	1.61276	0.00690358								ENSMUSG00000021417	Eci2	enoyl-Coenzyme A delta isomerase 2 [MGI:1346064]	1.64695	0.0243398														ENSMUSG00000054630	Ugt2b5	UDP glucuronosyltransferase 2 family, polypeptide B5 [MGI:98900]	2.49664	0.00868413
NM_001128096	Atp13a3	ATPase type 13A3	RefSeq	1.67858	0.0243398		ENSMUSG00000053820	Bcl2a1c	B cell leukemia/lymphoma 2 related protein A1c [MGI:1278327]	-1.54752	0.0441619		NM_028979	Cyp2j9	cytochrome P450, family 2, subfamily j, polypeptide 9	RefSeq	1.9838	0.0136182		ENSMUSG00000021417	Eci2	enoyl-Coenzyme A delta isomerase 2 [MGI:1346064]	1.64695	0.0243398		NM_177610	Duox2	dual oxidase 2	RefSeq	-2.92024	0.0127022		ENSMUSG00000037887	Dusp8	dual specificity phosphatase 8 [MGI:106626]	-1.57847	0.0298778		ENSMUSG00000040033	Stat2	signal transducer and activator of transcription 2 [MGI:103039]	-1.51362	0.00335536	T cell development,Differentiation of T lymphocytes		ENSMUSG00000069456	Rdh16	retinol dehydrogenase 16 [MGI:1201375]	-1.53514	0.00618136								ENSMUSG00000033998	Kcnk1	potassium channel, subfamily K, member 1 [MGI:109322]	1.52795	0.0011081								ENSMUSG00000022383	Ppara	peroxisome proliferator activated receptor alpha [MGI:104740]	2.48736	0.0013372		ENSMUSG00000022822	Abcc5	ATP-binding cassette, sub-family C (CFTR/MRP), member 5 [MGI:1351644]	1.6249	0.00693305								ENSMUSG00000022533	Atp13a3	ATPase type 13A3 [MGI:2685387]	1.67858	0.0243398														ENSMUSG00000074715	Ccl28	chemokine (C-C motif) ligand 28 [MGI:1861731]	-1.66422	0.00907044
NM_009730	Atrn	attractin	RefSeq	-1.63382	0.0337778		ENSMUSG00000053175	Bcl3	B cell leukemia/lymphoma 3 [MGI:88140]	-1.52997	0.0150811		NM_177380	Cyp3a44	cytochrome P450, family 3, subfamily a, polypeptide 44	RefSeq	1.98451	0.0384153		ENSMUSG00000038776	Ephx1	epoxide hydrolase 1, microsomal [MGI:95405]	2.24416	0.000359307		NM_025777	Duoxa2	dual oxidase maturation factor 2	RefSeq	-3.56519	0.012668		ENSMUSG00000027524	Edn3	endothelin 3 [MGI:95285]	-1.58674	0.0131654		ENSMUSG00000068566	Myadm	myeloid-associated differentiation marker [MGI:1355332]	-1.83579	0.00335536			ENSMUSG00000030107	Usp18	ubiquitin specific peptidase 18 [MGI:1344364]	-2.5474	0.00623516								ENSMUSG00000030087	Klf15	Kruppel-like factor 15 [MGI:1929988]	1.60442	0.000421507								ENSMUSG00000030718	Ppme1	protein phosphatase methylesterase 1 [MGI:1919840]	2.24934	0.0107951		ENSMUSG00000006651	Aplp1	amyloid beta (A4) precursor-like protein 1 [MGI:88046]	-2.61515	0.00709643								ENSMUSG00000027171	Prrg4	proline rich Gla (G-carboxyglutamic acid) 4 (transmembrane) [MGI:2442211]	1.61474	0.0253449														ENSMUSG00000027227	Sord	sorbitol dehydrogenase [MGI:98266]	1.55933	0.00932328
NM_027106	Avpi1	arginine vasopressin-induced 1	RefSeq	2.05915	0.00285155		ENSMUSG00000038256	Bcl9	B cell CLL/lymphoma 9 [MGI:1924828]	-1.5456	0.0129728		NM_007823	Cyp4b1	cytochrome P450, family 4, subfamily b, polypeptide 1	RefSeq	2.00275	0.000272649		ENSMUSG00000022270	Fam134b	family with sequence similarity 134, member B [MGI:1913520]	1.54166	0.0150811		NM_008748	Dusp8	dual specificity phosphatase 8	RefSeq	-1.57847	0.0298778		ENSMUSG00000093661	Eif4e3	eukaryotic translation initiation factor 4E member 3 [MGI:1914142]	-1.66492	0.00856987		ENSMUSG00000022906	Parp9	poly (ADP-ribose) polymerase family, member 9 [MGI:1933117]	-1.6109	0.00335536			ENSMUSG00000038332	Sesn1	sestrin 1 [MGI:2155278]	-1.57681	0.00632508								ENSMUSG00000039783	Kmo	kynurenine 3-monooxygenase (kynurenine 3-hydroxylase) [MGI:2138151]	1.51183	0.0432153								ENSMUSG00000022598	Psca	prostate stem cell antigen [MGI:1919623]	1.93149	0.0137979		ENSMUSG00000035299	Mid1	midline 1 [MGI:1100537]	-1.65463	0.00709643								ENSMUSG00000061536	Sec22c	SEC22 vesicle trafficking protein homolog C (S. cerevisiae) [MGI:2447871]	1.50732	0.0267781														ENSMUSG00000037071	Scd1	stearoyl-Coenzyme A desaturase 1 [MGI:98239]	2.72347	0.0095069	abdominal neoplasm, digestive organ tumor, abdominal cancer, liver cancer, abdominal carcinoma, epithelial neoplasm
NM_019737	B4galt6	UDP-Gal:betaGlcNAc beta 1,4-galactosyltransferase, polypeptide 6	RefSeq	1.6321	0.0042105		ENSMUSG00000024381	Bin1	bridging integrator 1 [MGI:108092]	1.55735	0.00201326		BC137870	D630023F18Rik	RIKEN cDNA D630023F18 gene	GenBank	2.31545	0.000255612		ENSMUSG00000069805	Fbp1	fructose bisphosphatase 1 [MGI:95492]	1.67228	0.00449909		NM_007903	Edn3	endothelin 3	RefSeq	-1.58674	0.0131654		ENSMUSG00000003051	Elf3	E74-like factor 3 [MGI:1101781]	-1.50623	0.00932328		ENSMUSG00000022587	Ly6e	lymphocyte antigen 6 complex, locus E [MGI:106651]	-2.18374	0.00346268			ENSMUSG00000066861	Oas1g	2'-5' oligoadenylate synthetase 1G [MGI:97429]	-1.69129	0.00653436								ENSMUSG00000024063	Lbh	limb-bud and heart [MGI:1925139]	-1.79801	0.0199107								ENSMUSG00000028378	Ptgr1	prostaglandin reductase 1 [MGI:1914353]	1.79211	0.0364084		ENSMUSG00000022253	Nadkd1/Nadk2	NAD kinase 2, mitochondrial [MGI:1915896]	1.60368	0.00709643								ENSMUSG00000064387	Snora73a	small nucleolar RNA, H/ACA box 73a [MGI:4360046]	1.69741	0.027148														ENSMUSG00000040747	Cd53	CD53 antigen [MGI:88341]	-1.74696	0.00964886
NM_001033350	Bank1	B cell scaffold protein with ankyrin repeats 1	RefSeq	-1.88994	0.0498161		ENSMUSG00000049086	Bmyc	brain expressed myelocytomatosis oncogene [MGI:88184]	2.26458	0.00500711		NM_011868	Eci2	enoyl-Coenzyme A delta isomerase 2	RefSeq	1.64695	0.0243398		ENSMUSG00000024222	Fkbp5	FK506 binding protein 5 [MGI:104670]	8.54033	0.0009352		NM_025829	Eif4e3	eukaryotic translation initiation factor 4E member 3	RefSeq	-1.66492	0.00856987		ENSMUSG00000046697	Enpp7	ectonucleotide pyrophosphatase/phosphodiesterase 7 [MGI:3027917]	-2.20561	0.0250132		ENSMUSG00000066687	Zbtb16	zinc finger and BTB domain containing 16 [MGI:103222]	2.62745	0.00362707	Inflammatory response,NK cell development,NK cell proliferation,Differentiation of T lymphocytes,T cell development,Cell proliferation of T lymphocytes		ENSMUSG00000070733	Fryl	furry homolog-like (Drosophila) [MGI:1919563]	-1.55717	0.00666525								ENSMUSG00000036216	Leap2	liver-expressed antimicrobial peptide 2 [MGI:2672795]	1.77751	0.0246476								ENSMUSG00000040134	Rdh7	retinol dehydrogenase 7 [MGI:1860517]	1.84349	0.00374635		ENSMUSG00000094447	9430069I07Rik	RIKEN cDNA 9430069I07 gene [MGI:1924608]	2.22072	0.00729673								ENSMUSG00000022751	Nit2	nitrilase family, member 2 [MGI:1261838]	1.60454	0.0281821														ENSMUSG00000038375	Trp53inp2	transformation related protein 53 inducible nuclear protein 2 [MGI:1915978]	-1.63468	0.00969715
ENSMUST00000045042	Batf2	basic leucine zipper transcription factor, ATF-like 2	ENSEMBL	-1.51833	0.00680453		ENSMUSG00000078566	Bnip3	BCL2/adenovirus E1B interacting protein 3 [MGI:109326]	2.20411	0.0089454		NM_010145	Ephx1	epoxide hydrolase 1, microsomal	RefSeq	2.24416	0.000359307		ENSMUSG00000049122	Frmd3	FERM domain containing 3 [MGI:2442466]	1.77845	0.0209121		NM_001163131	Elf3	E74-like factor 3	RefSeq	-1.50623	0.00932328		ENSMUSG00000003382	Etv3	ets variant 3 [MGI:1350926]	-1.51642	0.00854969		ENSMUSG00000028019	Pdgfc	platelet-derived growth factor, C polypeptide [MGI:1859631]	-1.96182	0.00372947			ENSMUSG00000029561	Oasl2	2'-5' oligoadenylate synthetase-like 2 [MGI:1344390]	-2.36729	0.00678458								ENSMUSG00000026961	Lrrc26	leucine rich repeat containing 26 [MGI:2385129]	-1.52789	0.00550139								ENSMUSG00000023070	Rgn	regucalcin [MGI:108024]	1.5789	0.0272033		ENSMUSG00000075611	Gm11545	predicted gene 11545 [MGI:2144683]	-1.54372	0.00831648								ENSMUSG00000079055	Slc8a3	solute carrier family 8 (sodium/calcium exchanger), member 3 [MGI:107976]	1.5285	0.0316834														ENSMUSG00000079620	Muc4	mucin 4 [MGI:2153525]	-2.24847	0.00970115	abdominal neoplasm, digestive organ tumor, abdominal cancer
ENSMUST00000046233	Bbox1	butyrobetaine (gamma), 2-oxoglutarate dioxygenase 1 (gamma-butyrobetaine hydroxylase)	ENSEMBL	2.9453	0.000814892		ENSMUSG00000024371	C2	complement component 2 (within H-2S) [MGI:88226]	-1.59359	0.0199107		NM_001034851	Fam134b	family with sequence similarity 134, member B	RefSeq	1.54166	0.0150811		ENSMUSG00000049307	Fut4	fucosyltransferase 4 [MGI:95594]	2.18861	0.00101087		NM_001030291	Enpp7	ectonucleotide pyrophosphatase/phosphodiesterase 7	RefSeq	-2.20561	0.0250132		ENSMUSG00000071604	Fam189a2	family with sequence similarity 189, member A2 [MGI:2685813]	-1.57551	0.0294234		ENSMUSG00000034855	Cxcl10	chemokine (C-X-C motif) ligand 10 [MGI:1352450]	-2.02753	0.00380358	Activation of phagocytes,Activation of macrophages,Inflammatory response,Inflammation of absolute anatomical region,Antiviral response,Antimicrobial response,Activation of leukocytes,Quantity of CD4+ T-lymphocytes,Quantity of CD8+ T lymphocyte,Quantity of T lymphocytes,T cell development		ENSMUSG00000045932	Ifit2	interferon-induced protein with tetratricopeptide repeats 2 [MGI:99449]	-2.30168	0.00683172								ENSMUSG00000040147	Maob	monoamine oxidase B [MGI:96916]	2.00542	0.0247165								ENSMUSG00000020282	Rhbdf1	rhomboid family 1 (Drosophila) [MGI:104328]	1.63862	0.00264105		ENSMUSG00000019082	Slc25a22	solute carrier family 25 (mitochondrial carrier, glutamate), member 22 [MGI:1915517]	-1.60587	0.0090942								N/A	5730408K05Rik	RIKEN cDNA 5730408K05 gene [MGI:1914781]	2.0128	0.0348919														ENSMUSG00000039007	Pgcp/Cpq	carboxypeptidase Q [MGI:1889205]	-1.56221	0.0111946
BC005685	BC005685	cDNA sequence BC005685	GenBank	1.71137	0.0357124		ENSMUSG00000021820	Camk2g	calcium/calmodulin-dependent protein kinase II gamma [MGI:88259]	1.85412	0.00500727		NM_019395	Fbp1	fructose bisphosphatase 1	RefSeq	1.67228	0.00449909		ENSMUSG00000078650	G6pc	glucose-6-phosphatase, catalytic [MGI:95607]	1.50711	0.0418268		NM_001083318	Etv3	ets variant gene 3	RefSeq	-1.51642	0.00854969		ENSMUSG00000058715	Fcer1g	Fc receptor, IgE, high affinity I, gamma polypeptide [MGI:95496]	-1.62837	0.005739		ENSMUSG00000070327	Rnf213	ring finger protein 213 [MGI:1289196]	-2.18604	0.00388394			ENSMUSG00000020062	Slc5a8	solute carrier family 5 (iodide transporter), member 8 [MGI:2384916]	-2.99439	0.00716301								ENSMUSG00000024863	Mbl2	mannose-binding lectin (protein C) 2 [MGI:96924]	-2.26646	0.00992908								ENSMUSG00000001313	Rnd2	Rho family GTPase 2 [MGI:1338755]	1.54803	0.00543004		ENSMUSG00000057143	Trim12c	tripartite motif-containing 12C [MGI:4821183]	-1.53478	0.0090942								N/A	BC005685	cDNA sequence BC005685 [MGI:2655157]	1.71137	0.0357124														ENSMUSG00000032440	Tgfbr2	transforming growth factor, beta receptor II [MGI:98729]	1.63804	0.011242	abdominal neoplasm, digestive organ tumor, abdominal cancer, liver cancer, abdominal carcinoma, epithelial neoplasm, tumorigenesis of epithelial neoplasm
NM_016707	Bcl11a	B cell CLL/lymphoma 11A (zinc finger protein)	RefSeq	-1.54477	0.0373952		ENSMUSG00000030309	Caprin2	caprin family member 2 [MGI:2448541]	-1.62057	0.0251522		NM_010220	Fkbp5	FK506 binding protein 5	RefSeq	8.54033	0.0009352		ENSMUSG00000020766	Galk1	galactokinase 1 [MGI:95730]	1.51011	0.0135335		NM_001114174	Fam189a2	family with sequence similarity 189, member A2	RefSeq	-1.57551	0.0294234		ENSMUSG00000005540	Fcer2a	Fc receptor, IgE, low affinity II, alpha polypeptide [MGI:95497]	-1.89519	0.00729673		ENSMUSG00000034422	Parp14	poly (ADP-ribose) polymerase family, member 14 [MGI:1919489]	-1.84191	0.00392922	Proliferation of B lymphocytes		ENSMUSG00000005540	Fcer2a	Fc receptor, IgE, low affinity II, alpha polypeptide [MGI:95497]	-1.89519	0.00729673								ENSMUSG00000032418	Me1	malic enzyme 1, NADP(+)-dependent, cytosolic [MGI:97043]	1.92465	0.000701841								ENSMUSG00000038068	Rnf144b	ring finger protein 144B [MGI:2384986]	1.84707	0.0316222		ENSMUSG00000019944	Rhobtb1	Rho-related BTB domain containing 1 [MGI:1916538]	1.81764	0.00927196								ENSMUSG00000040269	Mrps28	mitochondrial ribosomal protein S28 [MGI:1913480]	1.53143	0.0379835														ENSMUSG00000027597	Ahcy	S-adenosylhomocysteine hydrolase [MGI:87968]	1.76397	0.0117183
NM_007535	Bcl2a1c	B cell leukemia/lymphoma 2 related protein A1c	RefSeq	-1.54752	0.0441619		ENSMUSG00000033538	Casp4	caspase 4, apoptosis-related cysteine peptidase [MGI:107700]	-1.87016	0.000985319		NM_172869	Frmd3	FERM domain containing 3	RefSeq	1.77845	0.0209121		ENSMUSG00000030498	Gas2	growth arrest specific 2 [MGI:95657]	1.60218	0.00562584		NM_010185	Fcer1g	Fc receptor, IgE, high affinity I, gamma polypeptide	RefSeq	-1.62837	0.005739		ENSMUSG00000039253	Fn3krp	fructosamine 3 kinase related protein [MGI:2679256]	-1.52658	0.0103122		ENSMUSG00000056124	B4galt6	UDP-Gal:betaGlcNAc beta 1,4-galactosyltransferase, polypeptide 6 [MGI:1928380]	1.6321	0.0042105			ENSMUSG00000025279	Dnase1l3	deoxyribonuclease 1-like 3 [MGI:1314633]	-1.81203	0.00738845								ENSMUSG00000027684	Mecom	MDS1 and EVI1 complex locus [MGI:95457]	1.66782	0.0298778								ENSMUSG00000020649	Rrm2	ribonucleotide reductase M2 [MGI:98181]	4.01641	0.000205188		ENSMUSG00000026525	Opn3	opsin 3 [MGI:1338022]	1.73782	0.00966881								ENSMUSG00000050158	Olfr165	olfactory receptor 165 [MGI:3029999]	1.88247	0.0383944														ENSMUSG00000029167	Ppargc1a	peroxisome proliferative activated receptor, gamma, coactivator 1 alpha [MGI:1342774]	-1.65332	0.0121504
NM_033601	Bcl3	B cell leukemia/lymphoma 3	RefSeq	-1.52997	0.0150811		ENSMUSG00000022947	Cbr3	carbonyl reductase 3 [MGI:1309992]	2.87234	0.00162185		NM_010242	Fut4	fucosyltransferase 4	RefSeq	2.18861	0.00101087		ENSMUSG00000074802	Gas2l3	growth arrest-specific 2 like 3 [MGI:1918780]	1.80562	0.0215629		ENSMUST00000005678	Fcer2a	Fc receptor, IgE, low affinity II, alpha polypeptide	ENSEMBL	-1.89519	0.00729673		ENSMUSG00000070733	Fryl	furry homolog-like (Drosophila) [MGI:1919563]	-1.55717	0.00666525		ENSMUSG00000037820	Tgm2	transglutaminase 2, C polypeptide [MGI:98731]	-3.09564	0.00448216	Inflammation of absolute anatomical region,Inflammatory response		ENSMUSG00000025512	Chid1	chitinase domain containing 1 [MGI:1915288]	-1.65845	0.00791803								ENSMUSG00000054619	Mettl7a1	methyltransferase like 7A1 [MGI:1916523]	1.54847	0.019004								ENSMUSG00000001025	S100a6	S100 calcium binding protein A6 (calcyclin) [MGI:1339467]	1.82032	0.0168476		ENSMUSG00000031410	Nxf7	nuclear RNA export factor 7 [MGI:2159343]	-1.67985	0.00969715								ENSMUSG00000088958	Scarna8	small Cajal body-specific RNA 8 [MGI:3819488]	1.56763	0.0398563														ENSMUSG00000040483	Xaf1	XIAP associated factor 1 [MGI:3772572]	-1.71452	0.012243	abdominal neoplasm, abdominal cancer
ENSMUST00000046521	Bcl9	B cell CLL/lymphoma 9	ENSEMBL	-1.5456	0.0129728		ENSMUSG00000068114	Ccdc134	coiled-coil domain containing 134 [MGI:1923707]	1.58911	0.037588		NM_008061	G6pc	glucose-6-phosphatase, catalytic	RefSeq	1.50711	0.0418268		ENSMUSG00000032350	Gclc	glutamate-cysteine ligase, catalytic subunit [MGI:104990]	2.04242	0.0162057		NM_181420	Fn3krp	fructosamine 3 kinase related protein	RefSeq	-1.52658	0.0103122		ENSMUSG00000055978	Fut2	fucosyltransferase 2 [MGI:109374]	-2.72648	0.00622312		ENSMUSG00000069805	Fbp1	fructose bisphosphatase 1 [MGI:95492]	1.67228	0.00449909			ENSMUSG00000019966	Kitl	kit ligand [MGI:96974]	-2.24502	0.00800192								ENSMUSG00000059149	Mfsd4	major facilitator superfamily domain containing 4 [MGI:2442786]	-2.01412	0.0016141								ENSMUSG00000001095	Slc13a2	solute carrier family 13 (sodium-dependent dicarboxylate transporter), member 2 [MGI:1276558]	1.9447	0.028908		ENSMUSG00000031098	Syt8	synaptotagmin VIII [MGI:1859867]	1.60403	0.0101864								ENSMUSG00000062373	Tmem65	transmembrane protein 65 [MGI:1922118]	1.52404	0.0403596														ENSMUSG00000030096	Slc6a6	solute carrier family 6 (neurotransmitter transporter, taurine), member 6 [MGI:98488]	1.5481	0.0129163
NM_009668	Bin1	bridging integrator 1	RefSeq	1.55735	0.00201326		ENSMUSG00000074715	Ccl28	chemokine (C-C motif) ligand 28 [MGI:1861731]	-1.66422	0.00907044		NM_016905	Galk1	galactokinase 1	RefSeq	1.51011	0.0135335		ENSMUSG00000063683	Glyat	glycine-N-acyltransferase [MGI:2147502]	1.64432	0.00808331		NM_028194	Fryl	furry homolog-like (Drosophila)	RefSeq	-1.55717	0.00666525		ENSMUSG00000041075	Fzd7	frizzled homolog 7 (Drosophila) [MGI:108570]	-1.963	0.00335536		ENSMUSG00000044827	Tlr1	toll-like receptor 1 [MGI:1341295]	-1.82084	0.0049253			ENSMUSG00000039997	Ifi203	interferon activated gene 203 [MGI:96428]	-1.59423	0.00820176								ENSMUSG00000019888	Mgat4c	mannosyl (alpha-1,3-)-glycoprotein beta-1,4-N-acetylglucosaminyltransferase, isozyme C (putative) [MGI:1914819]	-1.73519	0.0255419								ENSMUSG00000037762	Slc16a9	solute carrier family 16 (monocarboxylic acid transporters), member 9 [MGI:1914109]	1.76127	0.0167853		ENSMUSG00000028780	Sema3c	sema domain, immunoglobulin domain (Ig), short basic domain, secreted, (semaphorin) 3C [MGI:107557]	1.51109	0.0103134								ENSMUSG00000093009	Snord52	small nucleolar RNA, C/D box 52 [MGI:3819541]	1.67045	0.0428736														ENSMUSG00000027524	Edn3	endothelin 3 [MGI:95285]	-1.58674	0.0131654
NM_023326	Bmyc	brain expressed myelocytomatosis oncogene	RefSeq	2.26458	0.00500711		ENSMUSG00000031494	Cd209a	CD209a antigen [MGI:2157942]	-1.56097	0.0147679		ENSMUST00000129604	Gas2	growth arrest specific 2	ENSEMBL	1.60218	0.00562584		ENSMUSG00000074179	Gm10639	predicted gene 10639 [MGI:3704339]	1.91106	0.000734295		ENSMUST00000069800	Fut2	fucosyltransferase 2	ENSEMBL	-2.72648	0.00622312		ENSMUSG00000040264	Gbp1/Gbbp2	guanylate binding protein 2 [MGI:95666]	-1.83333	0.0101806		ENSMUSG00000029417	Cxcl9	chemokine (C-X-C motif) ligand 9 [MGI:1352449]	-1.78527	0.00496165	Antimicrobial response,Antiviral response,Inflammatory response		ENSMUSG00000003382	Etv3	ets variant 3 [MGI:1350926]	-1.51642	0.00854969								ENSMUSG00000031762	Mt2	metallothionein 2 [MGI:97172]	1.93733	0.00311636								ENSMUSG00000034248	Slc25a37	solute carrier family 25, member 37 [MGI:1914962]	1.7599	0.00362811		ENSMUSG00000036027	1810046K07Rik	RIKEN cDNA 1810046K07 gene [MGI:1917059]	1.73164	0.0103802																										ENSMUSG00000006641	Slc5a6	solute carrier family 5 (sodium-dependent vitamin transporter), member 6 [MGI:2660847]	1.52016	0.0132242
NM_009760	Bnip3	BCL2/adenovirus E1B interacting protein 3	RefSeq	2.20411	0.0089454		ENSMUSG00000002944	Cd36	CD36 antigen [MGI:107899]	1.85808	0.00221168		NM_001033331	Gas2l3	growth arrest-specific 2 like 3	RefSeq	1.80562	0.0215629		ENSMUSG00000038550	Gm129/Ciart	circadian associated repressor of transcription [MGI:2684975]	3.70088	0.0011374		NM_008057	Fzd7	frizzled homolog 7 (Drosophila)	RefSeq	-1.963	0.00335536		ENSMUSG00000079362	Gbp6	guanylate binding protein 6 [MGI:2140937]	-2.14783	0.000181313		ENSMUSG00000021820	Camk2g	calcium/calmodulin-dependent protein kinase II gamma [MGI:88259]	1.85412	0.00500727	Quantity of T lymphocytes,Inflammation of absolute anatomical region		ENSMUSG00000074715	Ccl28	chemokine (C-C motif) ligand 28 [MGI:1861731]	-1.66422	0.00907044								ENSMUSG00000079620	Muc4	mucin 4 [MGI:2153525]	-2.24847	0.00970115								ENSMUSG00000010122	Slc47a1	solute carrier family 47, member 1 [MGI:1914723]	2.23568	0.000205188		ENSMUSG00000073678	Pgap1	post-GPI attachment to proteins 1 [MGI:2443342]	1.90788	0.0103802																										ENSMUSG00000040694	Apobec2	apolipoprotein B mRNA editing enzyme, catalytic polypeptide 2 [MGI:1343178]	-1.60427	0.0134391
NM_009760	Bnip3	BCL2/adenovirus E1B interacting protein 3	RefSeq	1.65541	0.0155457		ENSMUSG00000030798	Cd37	CD37 antigen [MGI:88330]	-1.51088	0.0476294		NM_010295	Gclc	glutamate-cysteine ligase, catalytic subunit	RefSeq	2.04242	0.0162057		ENSMUSG00000111709	Gm3776	predicted gene 3776 [MGI:3826440]	1.74154	0.00200332		NM_010259	Gbp1	guanylate binding protein 1	RefSeq	-1.83333	0.0101806		ENSMUSG00000040253	Gbp7	guanylate binding protein 7 [MGI:2444421]	-1.79817	0.0107684		ENSMUSG00000006519	Cyba	cytochrome b-245, alpha polypeptide [MGI:1316658]	-1.71541	0.00504218			ENSMUSG00000042677	Zc3h12a	zinc finger CCCH type containing 12A [MGI:2385891]	-1.57818	0.00927196								ENSMUSG00000005125	Ndrg1	N-myc downstream regulated gene 1 [MGI:1341799]	2.64572	0.00148129								ENSMUSG00000020226	Slc5a4b	solute carrier family 5 (neutral amino acid transporters, system A), member 4b [MGI:1890478]	4.82229	0.000359266		ENSMUSG00000062619	2310039H08Rik	RIKEN cDNA 2310039H08 gene [MGI:1914351]	1.50849	0.0106907																										ENSMUSG00000020766	Galk1	galactokinase 1 [MGI:95730]	1.51011	0.0135335
NM_013484	C2	complement component 2 (within H-2S)	RefSeq	-1.59359	0.0199107		ENSMUSG00000000682	Cd52	CD52 antigen [MGI:1346088]	-1.9294	0.000734295		ENSMUST00000044976	Glyat	glycine-N-acyltransferase	ENSEMBL	1.64432	0.00808331		ENSMUSG00000032192	Gnb5	guanine nucleotide binding protein (G protein), beta 5 [MGI:101848]	1.55771	0.0248659		NM_194336	Gbp6	guanylate binding protein 6	RefSeq	-2.14783	0.000181313		ENSMUSG00000075611	Gm11545	predicted gene 11545 [MGI:2144683]	-1.54372	0.00831648		ENSMUSG00000068245	D14Ertd668e/Phf11d	PHD finger protein 11D [MGI:1277133]	-1.62847	0.00526827			ENSMUSG00000003051	Elf3	E74-like factor 3 [MGI:1101781]	-1.50623	0.00932328								ENSMUSG00000042684	Npl	N-acetylneuraminate pyruvate lyase [MGI:1921341]	1.97971	0.00103206								ENSMUSG00000006641	Slc5a6	solute carrier family 5 (sodium-dependent vitamin transporter), member 6 [MGI:2660847]	1.52016	0.0132242		ENSMUSG00000058317	Ube2e2	ubiquitin-conjugating enzyme E2E 2 [MGI:2384997]	1.81092	0.0107652																										ENSMUSG00000052131	Akr1b7	aldo-keto reductase family 1, member B7 [MGI:101918]	1.63022	0.0135891
NM_178597	Camk2g	calcium/calmodulin-dependent protein kinase II gamma	RefSeq	1.85412	0.00500727		ENSMUSG00000040747	Cd53	CD53 antigen [MGI:88341]	-1.74696	0.00964886		NM_001122660	Gm10639	predicted gene 10639	RefSeq	1.91106	0.000734295		ENSMUSG00000046733	Gprc5a	G protein-coupled receptor, family C, group 5, member A [MGI:1891250]	1.66518	0.0415417		NM_145545	Gbp7	guanylate binding protein 7	RefSeq	-1.79817	0.0107684		ENSMUSG00000048852	Gm12185	predicted gene 12185 [MGI:3652173]	-1.62137	0.0313422		ENSMUSG00000028459	Cd72	CD72 antigen [MGI:88345]	-1.80296	0.00570964	Inflammation of absolute anatomical region,Activation of leukocytes,Differentiation of B lymphocytes,Quantity of B lymphocytes,Proliferation of B lymphocytes		ENSMUSG00000037926	Ssh2	slingshot homolog 2 (Drosophila) [MGI:2679255]	-1.54402	0.00944682								ENSMUSG00000003849	Nqo1	NAD(P)H dehydrogenase, quinone 1 [MGI:103187]	2.26026	0.000734295								ENSMUSG00000027227	Sord	sorbitol dehydrogenase [MGI:98266]	1.55933	0.00932328		ENSMUSG00000040253	Gbp7	guanylate binding protein 7 [MGI:2444421]	-1.79817	0.0107684																										ENSMUSG00000020826	Nos2	nitric oxide synthase 2, inducible [MGI:97361]	-2.92147	0.01386	abdominal neoplasm, digestive organ tumor, abdominal cancer, liver cancer, abdominal carcinoma, epithelial neoplasm
NM_181541	Caprin2	caprin family member 2	RefSeq	-1.62057	0.0251522		ENSMUSG00000028459	Cd72	CD72 antigen [MGI:88345]	-1.80296	0.00570964		BC132471	Gm129	predicted gene 129	GenBank	3.70088	0.0011374		ENSMUSG00000074183	Gsta1	glutathione S-transferase, alpha 1 (Ya) [MGI:1095417]	1.69786	0.00205427		NM_001105561	Gm11545	predicted gene 11545	RefSeq	-1.54372	0.00831648		ENSMUSG00000082292/ENSMUST00000119467	Gm12250	predicted gene 12250 [MGI:3649299]	-2.13605	0.0211582		ENSMUSG00000058715	Fcer1g	Fc receptor, IgE, high affinity I, gamma polypeptide [MGI:95496]	-1.62837	0.005739	Activation of phagocytes,Activation of macrophages,Inflammatory response,Inflammation of absolute anatomical region,Antimicrobial response,Activation of leukocytes,Quantity of natural killer cells,Lack of gamma-delta T lymphocytes,Quantity of CD4+ T-lymphocytes,Abnormal morphology of T lymphocytes,Lack of T lymphocytes,Quantity of T lymphocytes,T cell development,Cell proliferation of T lymphocytes,Quantity of B lymphocytes		ENSMUSG00000040747	Cd53	CD53 antigen [MGI:88341]	-1.74696	0.00964886								ENSMUSG00000032311	Nrg4	neuregulin 4 [MGI:1933833]	1.89627	0.0344928								ENSMUSG00000020538	Srebf1	sterol regulatory element binding transcription factor 1 [MGI:107606]	1.57	0.00330473		ENSMUSG00000041132	N4bp2l1	NEDD4 binding protein 2-like 1 [MGI:2140872]	1.56589	0.0114018																										ENSMUSG00000079018	Ly6c1	lymphocyte antigen 6 complex, locus C1 [MGI:96882]	-1.62892	0.0141124
ENSMUST00000027012	Casp4	caspase 4, apoptosis-related cysteine peptidase	ENSEMBL	-1.87016	0.000985319		ENSMUSG00000033502	Cdc14a	CDC14 cell division cycle 14A [MGI:2442676]	-1.50054	0.0249411		NM_001243092	Gm3776	predicted gene 3776	RefSeq	1.74154	0.00200332		ENSMUSG00000057933	Gsta2	glutathione S-transferase, alpha 2 (Yc2) [MGI:95863]	1.87963	0.000657704		ENSMUST00000094476	Gm12185	predicted gene 12185	ENSEMBL	-1.62137	0.0313422		ENSMUSG00000058163	Gm5431	predicted gene 5431 [MGI:3645205]	-6.7637	0.00105395		ENSMUSG00000021423	Ly86	lymphocyte antigen 86 [MGI:1321404]	-2.04166	0.00578159	Proliferation of B lymphocytes		ENSMUSG00000030651	Art2b	ADP-ribosyltransferase 2b [MGI:107545]	-1.8995	0.00970115								ENSMUSG00000032690	Oas2	2'-5' oligoadenylate synthetase 2 [MGI:2180852]	-1.67331	0.0198492								ENSMUSG00000046027	Stard5	StAR-related lipid transfer (START) domain containing 5 [MGI:2156765]	4.45812	0.000359266		ENSMUSG00000025008	Tctn3	tectonic family member 3 [MGI:1914840]	-1.59582	0.0122915																										ENSMUSG00000031494	Cd209a	CD209a antigen [MGI:2157942]	-1.56097	0.0147679
NM_173047	Cbr3	carbonyl reductase 3	RefSeq	2.87234	0.00162185		ENSMUSG00000031292	Cdkl5	cyclin-dependent kinase-like 5 [MGI:1278336]	-1.65753	0.0156598		ENSMUST00000076889	Gnb5	guanine nucleotide binding protein (G protein), beta 5	ENSEMBL	1.55771	0.0248659		ENSMUSG00000025934	Gsta3	glutathione S-transferase, alpha 3 [MGI:95856]	3.00286	0.00203577		NM_001135115	Gm12250	predicted gene 12250	RefSeq	-2.13605	0.0211582		ENSMUSG00000094215	Gm6489	predicted gene 6489 [MGI:3646684]	-1.71728	0.039395		ENSMUSG00000069456	Rdh16	retinol dehydrogenase 16 [MGI:1201375]	-1.53514	0.00618136			ENSMUSG00000029167	Ppargc1a	peroxisome proliferative activated receptor, gamma, coactivator 1 alpha [MGI:1342774]	-1.65332	0.0121504								ENSMUSG00000023909	Paqr4	progestin and adipoQ receptor family member IV [MGI:1923748]	-1.76351	0.000408716								ENSMUSG00000006342	Susd2	sushi domain containing 2 [MGI:1918983]	3.05622	0.00637854		ENSMUSG00000065353	Snora73b	small nucleolar RNA, H/ACA box 73b [MGI:4360049]	1.7649	0.0122915																										ENSMUSG00000037921	Ddx60	DEAD (Asp-Glu-Ala-Asp) box polypeptide 60 [MGI:2384570]	-2.13208	0.0149461
NM_172428	Ccdc134	coiled-coil domain containing 134	RefSeq	1.58911	0.037588		ENSMUSG00000054169	Ceacam10	carcinoembryonic antigen-related cell adhesion molecule 10 [MGI:1347248]	-1.76518	0.00141049		NM_181444	Gprc5a	G protein-coupled receptor, family C, group 5, member A	RefSeq	1.66518	0.0415417		ENSMUSG00000058135	Gstm1	glutathione S-transferase, mu 1 [MGI:95860]	1.98055	0.000657704		ENSMUST00000109212	Gm5431	predicted gene 5431	ENSEMBL	-6.7637	0.00105395		ENSMUSG00000049608	Gpr55	G protein-coupled receptor 55 [MGI:2685064]	-1.62353	0.00322558		ENSMUSG00000030107	Usp18	ubiquitin specific peptidase 18 [MGI:1344364]	-2.5474	0.00623516	Activation of phagocytes,Activation of macrophages,Inflammatory response,Inflammation of absolute anatomical region,Activation of leukocytes,Dendropoiesis,Development of antigen presenting cells,Hematopoiesis of phagocytes,Development of phagocytes,Differentiation of T lymphocytes,T cell development		ENSMUSG00000040483	Xaf1	XIAP associated factor 1 [MGI:3772572]	-1.71452	0.012243								ENSMUSG00000027513	Pck1	phosphoenolpyruvate carboxykinase 1, cytosolic [MGI:97501]	4.39106	0.000161872								ENSMUSG00000039231	Suv39h1	suppressor of variegation 3-9 homolog 1 (Drosophila) [MGI:1099440]	1.64939	0.00562584		ENSMUSG00000050359	Sprr1a	small proline-rich protein 1A [MGI:106660]	1.96278	0.0127022																										ENSMUSG00000055116	Arntl	aryl hydrocarbon receptor nuclear translocator-like [MGI:1096381]	-1.87157	0.0155609
NM_020279	Ccl28	chemokine (C-C motif) ligand 28	RefSeq	-1.66422	0.00907044		ENSMUSG00000054385	Ceacam2	carcinoembryonic antigen-related cell adhesion molecule 2 [MGI:1347246]	-2.20757	0.0322423		NM_008181	Gsta1	glutathione S-transferase, alpha 1 (Ya)	RefSeq	1.69786	0.00205427		ENSMUSG00000040562	Gstm2	glutathione S-transferase, mu 2 [MGI:95861]	1.91714	0.00185762		XM_003086145	Gm6489	Aly/REF export factor pseudogene	RefSeq	-1.71728	0.039395		ENSMUSG00000042808	Gpx2	glutathione peroxidase 2 [MGI:106609]	-2.02306	0.0335436		ENSMUSG00000038332	Sesn1	sestrin 1 [MGI:2155278]	-1.57681	0.00632508			ENSMUSG00000068452	Duox2	dual oxidase 2 [MGI:3036280]	-2.92024	0.0127022								ENSMUSG00000032959	Pebp1	phosphatidylethanolamine binding protein 1 [MGI:1344408]	1.6172	0.0103134								ENSMUSG00000032440	Tgfbr2	transforming growth factor, beta receptor II [MGI:98729]	1.63804	0.011242		ENSMUSG00000027524	Edn3	endothelin 3 [MGI:95285]	-1.58674	0.0131654																										ENSMUSG00000027200	Sema6d	sema domain, transmembrane domain (TM), and cytoplasmic domain, (semaphorin) 6D [MGI:2387661]	-1.53616	0.0160246
AF373408	Cd209a	CD209a antigen	GenBank	-1.56097	0.0147679		ENSMUSG00000070777	Ceacam20	carcinoembryonic antigen-related cell adhesion molecule 20 [MGI:1918851]	-1.72225	0.037287		NM_008182	Gsta2	glutathione S-transferase, alpha 2 (Yc2)	RefSeq	1.87963	0.000657704		ENSMUSG00000027890	Gstm4	glutathione S-transferase, mu 4 [MGI:95862]	2.15148	0.000161872		NM_001033290	Gpr55	G protein-coupled receptor 55	RefSeq	-1.62353	0.00322558		ENSMUSG00000037649	H2-DMa	histocompatibility 2, class II, locus DMa [MGI:95921]	-1.61532	0.000887133		ENSMUSG00000066861	Oas1g	2'-5' oligoadenylate synthetase 1G [MGI:97429]	-1.69129	0.00653436	Antimicrobial response,Antiviral response		ENSMUSG00000038256	Bcl9	B cell CLL/lymphoma 9 [MGI:1924828]	-1.5456	0.0129728								ENSMUSG00000020893	Per1	period circadian clock 1 [MGI:1098283]	2.10457	0.00896436								ENSMUSG00000027801	Tm4sf4	transmembrane 4 superfamily member 4 [MGI:2385173]	1.53399	0.00671676		ENSMUSG00000045287	Rtn4rl1	reticulon 4 receptor-like 1 [MGI:2661375]	-1.71555	0.0132242																										ENSMUSG00000024032	Tff1	trefoil factor 1 [MGI:88135]	2.03702	0.0160425	abdominal neoplasm, digestive organ tumor, epithelial neoplasm, tumorigenesis of epithelial neoplasm
NM_001159557	Cd36	CD36 antigen	RefSeq	1.85808	0.00221168		ENSMUSG00000056973	Ces1d	carboxylesterase 1D [MGI:2148202]	3.37106	0.000734295		NM_001077353	Gsta3	glutathione S-transferase, alpha 3	RefSeq	3.00286	0.00203577		ENSMUSG00000068762	Gstm6	glutathione S-transferase, mu 6 [MGI:1309467]	1.60975	0.00583071		NM_030677	Gpx2	glutathione peroxidase 2	RefSeq	-2.02306	0.0335436		ENSMUSG00000036322	H2-Ea-ps	histocompatibility 2, class II antigen E alpha, pseudogene [MGI:95900]	-2.07924	0.0231576		ENSMUSG00000070733	Fryl	furry homolog-like (Drosophila) [MGI:1919563]	-1.55717	0.00666525			ENSMUSG00000027314	Dll4	delta-like 4 (Drosophila) [MGI:1859388]	-1.60905	0.0130612								ENSMUSG00000039007	Pgcp/Cpq	carboxypeptidase [MGI:1889205]	-1.56221	0.0111946								ENSMUSG00000023915	Tnfrsf21	tumor necrosis factor receptor superfamily, member 21 [MGI:2151075]	1.66802	0.0203192		ENSMUSG00000040694	Apobec2	apolipoprotein B mRNA editing enzyme, catalytic polypeptide 2 [MGI:1343178]	-1.60427	0.0134391																										ENSMUSG00000023341	Mx2	MX dynamin-like GTPase 2 [MGI:97244]	-1.62273	0.0164091
NM_007645	Cd37	CD37 antigen	RefSeq	-1.51088	0.0476294		ENSMUSG00000061959	Ces1e	carboxylesterase 1E [MGI:95432]	1.76522	0.00217578		NM_010358	Gstm1	glutathione S-transferase, mu 1	RefSeq	1.98055	0.000657704		ENSMUSG00000023247	Guca2a	guanylate cyclase activator 2a (guanylin) [MGI:102738]	1.70207	0.0369839		ENSMUST00000042121	H2-DMa	histocompatibility 2, class II, locus DMa	ENSEMBL	-1.61532	0.000887133		ENSMUSG00000073409	H2-Q6	histocompatibility 2, Q region locus 6 [MGI:95935]	-1.55564	0.0132871		ENSMUSG00000029561	Oasl2	2'-5' oligoadenylate synthetase-like 2 [MGI:1344390]	-2.36729	0.00678458	Antimicrobial response,Antiviral response		ENSMUSG00000073409	H2-Q6	histocompatibility 2, Q region locus 6 [MGI:95935]	-1.55564	0.0132871								ENSMUSG00000025791	Pgm2	phosphoglucomutase 2 [MGI:97565]	1.59223	0.00738845								ENSMUSG00000017607	Tns4	tensin 4 [MGI:2144377]	2.27245	0.00128		ENSMUSG00000015224	Cyp2j9	cytochrome P450, family 2, subfamily j, polypeptide 9 [MGI:1921769]	1.9838	0.0136182																										ENSMUSG00000026628	Atf3	activating transcription factor 3 [MGI:109384]	-1.54619	0.0167539	abdominal neoplasm, abdominal cancer, epithelial neoplasm
NM_013706	Cd52	CD52 antigen	RefSeq	-1.9294	0.000734295		ENSMUSG00000057074	Ces1g	carboxylesterase 1G [MGI:88378]	2.38018	0.000605759		ENSMUST00000012348	Gstm2	glutathione S-transferase, mu 2	ENSEMBL	1.91714	0.00185762		ENSMUSG00000025534	Gusb	glucuronidase, beta [MGI:95872]	1.54945	0.00489905		NM_010381	H2-Ea-ps	histocompatibility 2, class II antigen E alpha, pseudogene	RefSeq	-2.07924	0.0231576		ENSMUSG00000029798	Herc6	hect domain and RLD 6 [MGI:1914388]	-3.22817	0.0010111		ENSMUSG00000045932	Ifit2	interferon-induced protein with tetratricopeptide repeats 2 [MGI:99449]	-2.30168	0.00683172	Antimicrobial response,Antiviral response		ENSMUSG00000016481	Cr1l	complement component (3b/4b) receptor 1-like [MGI:88513]	-1.50792	0.0135261								ENSMUSG00000056131	Pgm3	phosphoglucomutase 3 [MGI:97566]	1.65896	0.00562584								ENSMUSG00000035811	Ugt2b35	UDP glucuronosyltransferase 2 family, polypeptide B35 [MGI:3576100]	1.70015	0.00983415		ENSMUSG00000047881	Rell1	RELT-like 1 [MGI:2140767]	1.51249	0.013658																										ENSMUSG00000037321	Tap1	transporter 1, ATP-binding cassette, sub-family B (MDR/TAP) [MGI:98483]	-1.51264	0.0186492	abdominal neoplasm, digestive organ tumor
NM_007651	Cd53	CD53 antigen	RefSeq	-1.74696	0.00964886		ENSMUSG00000055730	Ces2a	carboxylesterase 2A [MGI:2142491]	3.20454	0.000322585		NM_026764	Gstm4	glutathione S-transferase, mu 4	RefSeq	2.15148	0.000161872		ENSMUSG00000031371	Haus7	HAUS augmin-like complex, subunit 7 [MGI:1920988]	1.60883	0.0220761		NM_207648	H2-Q6	histocompatibility 2, Q region locus 6	RefSeq	-1.55564	0.0132871		ENSMUSG00000050002	Idnk	idnK gluconokinase homolog (E. coli) [MGI:1922981]	-1.54385	0.00247324		ENSMUSG00000056148	Rdh9	retinol dehydrogenase 9 [MGI:2143528]	1.59973	0.00716301			ENSMUSG00000020826	Nos2	nitric oxide synthase 2, inducible [MGI:97361]	-2.92147	0.01386								ENSMUSG00000046223	Plaur	plasminogen activator, urokinase receptor [MGI:97612]	1.55404	0.0256688								ENSMUSG00000070704	Ugt2b36	UDP glucuronosyltransferase 2 family, polypeptide B36 [MGI:3576103]	2.55611	0.00362755		ENSMUSG00000060336	Zfp937	zinc finger protein 937 [MGI:3644476]	1.77567	0.0136938																										ENSMUSG00000021118	Plek2	pleckstrin 2 [MGI:1351466]	1.86782	0.0202599
NM_001110320	Cd72	CD72 antigen	RefSeq	-1.80296	0.00570964		ENSMUSG00000050097	Ces2b	carboxyesterase 2B [MGI:2448547]	1.56101	0.0168062		NM_008184	Gstm6	glutathione S-transferase, mu 6	RefSeq	1.60975	0.00583071		ENSMUSG00000059005	Hnrnpa3	heterogeneous nuclear ribonucleoprotein A3 [MGI:1917171]	1.69237	0.00221168		NM_025992	Herc6	hect domain and RLD 6	RefSeq	-3.22817	0.0010111		ENSMUSG00000056708	Ier5	immediate early response 5 [MGI:1337072]	-1.54478	0.00128		ENSMUSG00000020062	Slc5a8	solute carrier family 5 (iodide transporter), member 8 [MGI:2384916]	-2.99439	0.00716301			ENSMUSG00000079018	Ly6c1	lymphocyte antigen 6 complex, locus C1 [MGI:96882]	-1.62892	0.0141124								ENSMUSG00000021118	Plek2	pleckstrin 2 [MGI:1351466]	1.86782	0.0202599								ENSMUSG00000054630	Ugt2b5	UDP glucuronosyltransferase 2 family, polypeptide B5 [MGI:98900]	2.49664	0.00868413		ENSMUSG00000064767	Snord35b	small nucleolar RNA, C/D box 35B [MGI:1351321]	1.5865	0.014068																										ENSMUSG00000023915	Tnfrsf21	tumor necrosis factor receptor superfamily, member 21 [MGI:2151075]	1.66802	0.0203192
NM_001080818	Cdc14a	CDC14 cell division cycle 14A	RefSeq	-1.50054	0.0249411		ENSMUSG00000031877	Ces2g	carboxylesterase 2G [MGI:1919611]	1.90257	0.00141049		NM_008190	Guca2a	guanylate cyclase activator 2a (guanylin)	RefSeq	1.70207	0.0369839		ENSMUSG00000034528	Hsd17b13	hydroxysteroid (17-beta) dehydrogenase 13 [MGI:2140804]	2.36904	0.0010111		NM_198004	Idnk	idnK gluconokinase homolog (E. coli)	RefSeq	-1.54385	0.00247324		ENSMUSG00000039997	Ifi203	interferon activated gene 203 [MGI:96428]	-1.59423	0.00820176		ENSMUSG00000040297	AI848100/Suco	SUN domain containing ossification factor [MGI:2138346]	1.79735	0.00724784			ENSMUSG00000031494	Cd209a	CD209a antigen [MGI:2157942]	-1.56097	0.0147679								ENSMUSG00000032369	Plscr1	phospholipid scramblase 1 [MGI:893575]	2.8089	0.000154227								ENSMUSG00000066735	Vkorc1l1	vitamin K epoxide reductase complex, subunit 1-like 1 [MGI:1916818]	1.52994	0.0103802		ENSMUSG00000088789	Scarna13	small Cajal body-specific RNA 1 [MGI:4360027]	1.65359	0.014068																										ENSMUSG00000037995	Igsf9	immunoglobulin superfamily, member 9 [MGI:2135283]	-1.61001	0.0205395
NM_001024624	Cdkl5	cyclin-dependent kinase-like 5	RefSeq	-1.65753	0.0156598		ENSMUSG00000069922	Ces3a	carboxylesterase 3A [MGI:102773]	1.67167	0.0228925		ENSMUST00000026613	Gusb	glucuronidase, beta	ENSEMBL	1.54945	0.00489905		ENSMUSG00000039745	Htatip2	HIV-1 tat interactive protein 2, homolog (human) [MGI:1859271]	1.59702	0.045203		NM_010500	Ier5	immediate early response 5	RefSeq	-1.54478	0.00128		ENSMUSG00000079017	Ifi27l2a	interferon, alpha-inducible protein 27 like 2A [MGI:1924183]	-1.53766	0.00193469		ENSMUSG00000005540	Fcer2a	Fc receptor, IgE, low affinity II, alpha polypeptide [MGI:95497]	-1.89519	0.00729673	Proliferation of B lymphocytes		ENSMUSG00000037921	Ddx60	DEAD (Asp-Glu-Ala-Asp) box polypeptide 60 [MGI:2384570]	-2.13208	0.0149461								ENSMUSG00000032372	Plscr2	phospholipid scramblase 2 [MGI:1270860]	1.8343	0.00757332								ENSMUSG00000026187	Xrcc5	X-ray repair complementing defective repair in Chinese hamster cells 5 [MGI:104517]	1.58185	0.0300657		ENSMUSG00000028517	Ppap2b	phosphatidic acid phosphatase type 2B [MGI:1915166]	1.72062	0.0141945																										ENSMUSG00000040675	Mthfd1l	methylenetetrahydrofolate dehydrogenase (NADP+ dependent) 1-like [MGI:1924836]	1.59038	0.0213266
NM_007675	Ceacam10	carcinoembryonic antigen-related cell adhesion molecule 10	RefSeq	-1.76518	0.00141049		ENSMUSG00000058952	Cfi	complement component factor i [MGI:105937]	-1.63347	0.0451993		NM_028633	Haus7	HAUS augmin-like complex, subunit 7	RefSeq	1.60883	0.0220761		ENSMUSG00000033998	Kcnk1	potassium channel, subfamily K, member 1 [MGI:109322]	1.52795	0.0011081		NM_001045481	Ifi203	interferon activated gene 203	RefSeq	-1.59423	0.00820176		ENSMUSG00000028037	Ifi44	interferon-induced protein 44 [MGI:2443016]	-4.93991	0.000304421		ENSMUSG00000025279	Dnase1l3	deoxyribonuclease 1-like 3 [MGI:1314633]	-1.81203	0.00738845			ENSMUSG00000078922/ ENSMUSG00000078921	Tgtp1 /Tgtp2	T cell specific GTPase 1 [MGI:98734] / 2 [MGI:3710083]	-1.58599	0.0150811								ENSMUSG00000021871	Pnp	purine-nucleoside phosphorylase [MGI:97365]	-1.97642	0.00148129														ENSMUSG00000010601	Apol7a	apolipoprotein L 7a [MGI:1923011]	-1.65831	0.0147346																										ENSMUSG00000019577	Pdk4	pyruvate dehydrogenase kinase, isoenzyme 4 [MGI:1351481]	2.22816	0.023138
NM_001113368	Ceacam2	carcinoembryonic antigen-related cell adhesion molecule 2	RefSeq	-2.20757	0.0322423		ENSMUSG00000031327	Chic1	cysteine-rich hydrophobic domain 1 [MGI:1344694]	-1.69475	0.0157655		NM_053263	Hnrnpa3	heterogeneous nuclear ribonucleoprotein A3	RefSeq	1.69237	0.00221168		ENSMUSG00000030087	Klf15	Kruppel-like factor 15 [MGI:1929988]	1.60442	0.000421507		NM_029803	Ifi27l2a	interferon, alpha-inducible protein 27 like 2A	RefSeq	-1.53766	0.00193469		ENSMUSG00000034459	Ifit1	interferon-induced protein with tetratricopeptide repeats 1 [MGI:99450]	-3.36333	0.00257215		ENSMUSG00000028179	Cth	cystathionase (cystathionine gamma-lyase) [MGI:1339968]	1.62246	0.00784793	Cell proliferation of T lymphocytes		ENSMUSG00000053175	Bcl3	B cell leukemia/lymphoma 3 [MGI:88140]	-1.52997	0.0150811								ENSMUSG00000068417	Pnp2	purine-nucleoside phosphorylase 2 [MGI:3712328]	-1.86067	0.00185762														ENSMUSG00000024124	Prss30	protease, serine 30 [MGI:1353645]	-2.29964	0.0147981																										ENSMUSG00000027959	Sass6	spindle assembly 6 homolog (C. elegans) [MGI:1920026]	-1.78363	0.0232425
NM_027839	Ceacam20	carcinoembryonic antigen-related cell adhesion molecule 20	RefSeq	-1.72225	0.037287		ENSMUSG00000025512	Chid1	chitinase domain containing 1 [MGI:1915288]	-1.65845	0.00791803		NM_053263	Hnrnpa3	heterogeneous nuclear ribonucleoprotein A3	RefSeq	1.79407	0.00221983		ENSMUSG00000039783	Kmo	kynurenine 3-monooxygenase (kynurenine 3-hydroxylase) [MGI:2138151]	1.51183	0.0432153		NM_133871	Ifi44	interferon-induced protein 44	RefSeq	-4.93991	0.000304421		ENSMUSG00000045932	Ifit2	interferon-induced protein with tetratricopeptide repeats 2 [MGI:99449]	-2.30168	0.00683172		ENSMUSG00000025512	Chid1	chitinase domain containing 1 [MGI:1915288]	-1.65845	0.00791803			ENSMUSG00000039501	Znfx1	zinc finger, NFX1-type containing 1 [MGI:2138982]	-1.50789	0.0155609								ENSMUSG00000022383	Ppara	peroxisome proliferator activated receptor alpha [MGI:104740]	2.48736	0.0013372														ENSMUSG00000040195	Tmem194	transmembrane protein 194 [MGI:2446113]	-1.66143	0.0148379																										ENSMUSG00000057541	Pus7	pseudouridylate synthase 7 [MGI:1925947]	1.63805	0.0243398
NM_053200	Ces1d	carboxylesterase 1D	RefSeq	3.37106	0.000734295		ENSMUSG00000022041	Chrna2	cholinergic receptor, nicotinic, alpha polypeptide 2 (neuronal) [MGI:87886]	1.877	0.00406015		NM_053263	Hnrnpa3	heterogeneous nuclear ribonucleoprotein A3	RefSeq	1.79407	0.00221983		ENSMUSG00000026639	Lamb3	laminin, beta 3 [MGI:99915]	2.98322	0.000181313		NM_008331	Ifit1	interferon-induced protein with tetratricopeptide repeats 1	RefSeq	-3.36333	0.00257215		ENSMUSG00000074896	Ifit3	interferon-induced protein with tetratricopeptide repeats 3 [MGI:1101055]	-2.2209	0.0225503		ENSMUSG00000019966	Kitl	kit ligand [MGI:96974]	-2.24502	0.00800192	Activation of phagocytes,Inflammatory response,Activation of leukocytes,Differentiation of natural killer cells,NK cell development,NK cell proliferation,Dendropoiesis,Development of antigen presenting cells,Hematopoiesis of phagocytes,Development of phagocytes,Quantity of double-negative T lymphocyte,Differentiation of T lymphocytes,Quantity of T lymphocytes,T cell development,Cell proliferation of T lymphocytes,Differentiation of B lymphocytes,Proliferation of pro-B lymphocytes,Proliferation of pre-B lymphocytes,Proliferation of B lymphocytes		ENSMUSG00000028581	Laptm5	lysosomal-associated protein transmembrane 5 [MGI:108046]	-1.59586	0.0162496								ENSMUSG00000030718	Ppme1	protein phosphatase methylesterase 1 [MGI:1919840]	2.24934	0.0107951														ENSMUSG00000031292	Cdkl5	cyclin-dependent kinase-like 5 [MGI:1278336]	-1.65753	0.0156598																										ENSMUSG00000040147	Maob	monoamine oxidase B [MGI:96916]	2.00542	0.0247165
NM_133660	Ces1e	carboxylesterase 1E	RefSeq	1.76522	0.00217578		ENSMUSG00000022504	Ciita	class II transactivator [MGI:108445]	-1.55102	0.0259156		NM_053263	Hnrnpa3	heterogeneous nuclear ribonucleoprotein A3	RefSeq	1.71684	0.00294049		ENSMUSG00000026479	Lamc2	laminin, gamma 2 [MGI:99913]	1.75202	0.0067766		NM_008332	Ifit2	interferon-induced protein with tetratricopeptide repeats 2	RefSeq	-2.30168	0.00683172		ENSMUSG00000037995	Igsf9	immunoglobulin superfamily, member 9 [MGI:2135283]	-1.61001	0.0205395		ENSMUSG00000063683	Glyat	glycine-N-acyltransferase [MGI:2147502]	1.64432	0.00808331			ENSMUSG00000023341	Mx2	myxovirus (influenza virus) resistance 2 [MGI:97244]	-1.62273	0.0164091								ENSMUSG00000022598	Psca	prostate stem cell antigen [MGI:1919623]	1.93149	0.0137979														ENSMUSG00000031327	Chic1	cysteine-rich hydrophobic domain 1 [MGI:1344694]	-1.69475	0.0157655																										ENSMUSG00000046697	Enpp7	ectonucleotide pyrophosphatase/phosphodiesterase 7 [MGI:3027917]	-2.20561	0.0250132
NM_021456	Ces1g	carboxylesterase 1G	RefSeq	2.38018	0.000605759		ENSMUSG00000045193	Cirbp	cold inducible RNA binding protein [MGI:893588]	1.85572	0.0011081		NM_053263	Hnrnpa3	heterogeneous nuclear ribonucleoprotein A3	RefSeq	1.87507	0.00294049		ENSMUSG00000036216	Leap2	liver-expressed antimicrobial peptide 2 [MGI:2672795]	1.77751	0.0246476		NM_010501	Ifit3	interferon-induced protein with tetratricopeptide repeats 3	RefSeq	-2.2209	0.0225503		ENSMUSG00000070427	Il18bp	interleukin 18 binding protein [MGI:1333800]	-1.80629	0.00114103		ENSMUSG00000039997	Ifi203	interferon activated gene 203 [MGI:96428]	-1.59423	0.00820176			ENSMUSG00000026628	Atf3	activating transcription factor 3 [MGI:109384]	-1.54619	0.0167539								ENSMUSG00000028378	Ptgr1	prostaglandin reductase 1 [MGI:1914353]	1.79211	0.0364084														ENSMUSG00000027200	Sema6d	sema domain, transmembrane domain (TM), and cytoplasmic domain, (semaphorin) 6D [MGI:2387661]	-1.53616	0.0160246																										ENSMUSG00000046223	Plaur	plasminogen activator, urokinase receptor [MGI:97612]	1.55404	0.0256688
NM_133960	Ces2a	carboxylesterase 2A	RefSeq	3.20454	0.000322585		ENSMUSG00000020638	Cmpk2	cytidine monophosphate (UMP-CMP) kinase 2, mitochondrial [MGI:99830]	-2.21368	0.0173546		NM_053263	Hnrnpa3	heterogeneous nuclear ribonucleoprotein A3	RefSeq	1.70071	0.00854078		ENSMUSG00000040147	Maob	monoamine oxidase B [MGI:96916]	2.00542	0.0247165		NM_033608	Igsf9	immunoglobulin superfamily, member 9	RefSeq	-1.61001	0.0205395		ENSMUSG00000031304	Il2rg/Gm20489	interleukin 2 receptor, gamma chain [MGI:96551]	-2.17956	0.000161872		ENSMUSG00000003382	Etv3	ets variant 3 [MGI:1350926]	-1.51642	0.00854969			ENSMUSG00000023800	Tiam2	T cell lymphoma invasion and metastasis 2 [MGI:1344338]	-1.68018	0.0183912								ENSMUSG00000007987	Rabl5/Ift22	intraflagellar transport 22 [MGI:1914536]	-1.54373	0.0320631														ENSMUSG00000064140	Trim38	tripartite motif-containing 38 [MGI:2684869]	1.91852	0.0160246																										ENSMUSG00000022751	Nit2	nitrilase family, member 2 [MGI:1261838]	1.60454	0.0281821
NM_198171	Ces2b	carboxyesterase 2B	RefSeq	1.56101	0.0168062		ENSMUSG00000039914	Coq10a	coenzyme Q10 homolog A (yeast) [MGI:2684847]	-1.51686	0.00193469		NM_146130	Hnrnpa3	heterogeneous nuclear ribonucleoprotein A3	RefSeq	1.63928	0.014835		ENSMUSG00000042688	Mapk6	mitogen-activated protein kinase 6 [MGI:1354946]	1.5146	0.001977		NM_010531	Il18bp	interleukin 18 binding protein	RefSeq	-1.80629	0.00114103		ENSMUSG00000027933	Ints3	integrator complex subunit 3 [MGI:2140050]	-1.53088	0.00335536		ENSMUSG00000000876	Pxmp4	peroxisomal membrane protein 4 [MGI:1891701]	1.50098	0.00874359			ENSMUSG00000027660	Skil	SKI-like [MGI:106203]	-1.57811	0.018572								ENSMUSG00000040134	Rdh7	retinol dehydrogenase 7 [MGI:1860517]	1.84349	0.00374635														ENSMUSG00000024032	Tff1	trefoil factor 1 [MGI:88135]	2.03702	0.0160425																										ENSMUSG00000008193	Spib	Spi-B transcription factor (Spi-1/PU.1 related) [MGI:892986]	-1.624	0.0290087
NM_197999	Ces2g	carboxylesterase 2G	RefSeq	1.90257	0.00141049		ENSMUSG00000034361	Cpne2	copine II [MGI:2387578]	-2.06863	0.0303913		NM_146130	Hnrnpa3	heterogeneous nuclear ribonucleoprotein A3	RefSeq	1.53868	0.0234679		ENSMUSG00000020646	Mboat2	membrane bound O-acyltransferase domain containing 2 [MGI:1914466]	2.12508	0.000734295		NM_013563	Il2rg	interleukin 2 receptor, gamma chain	RefSeq	-2.17956	0.000161872		ENSMUSG00000018899	Irf1	interferon regulatory factor 1 [MGI:96590]	-1.54421	0.00243218		ENSMUSG00000078566	Bnip3	BCL2/adenovirus E1B interacting protein 3 [MGI:109326]	2.20411	0.0089454			ENSMUSG00000037321	Tap1	transporter 1, ATP-binding cassette, sub-family B (MDR/TAP) [MGI:98483]	-1.51264	0.0186492								ENSMUSG00000030017	Reg3g	regenerating islet-derived 3 gamma [MGI:109406]	-1.70263	0.000567087														ENSMUSG00000031617	Tmem184c	transmembrane protein 184C [MGI:2384562]	-1.75339	0.0162086																										ENSMUSG00000027684	Mecom	MDS1 and EVI1 complex locus [MGI:95457]	1.66782	0.0298778
NM_198672	Ces3a	carboxylesterase 3A	RefSeq	1.67167	0.0228925		ENSMUSG00000022742	Cpox	coproporphyrinogen oxidase [MGI:104841]	1.57518	0.00237207		NM_001163486	Hsd17b13	hydroxysteroid (17-beta) dehydrogenase 13	RefSeq	2.36904	0.0010111		ENSMUSG00000032418	Me1	malic enzyme 1, NADP(+)-dependent, cytosolic [MGI:97043]	1.92465	0.000701841		NM_145540	Ints3	integrator complex subunit 3	RefSeq	-1.53088	0.00335536		ENSMUSG00000019966	Kitl	kit ligand [MGI:96974]	-2.24502	0.00800192		ENSMUSG00000074715	Ccl28	chemokine (C-C motif) ligand 28 [MGI:1861731]	-1.66422	0.00907044	Quantity of B lymphocytes,Inflammation of absolute anatomical region,Inflammatory response		ENSMUSG00000024371	C2	complement component 2 (within H-2S) [MGI:88226]	-1.59359	0.0199107								ENSMUSG00000024712	Rfk	riboflavin kinase [MGI:1914688]	-1.53696	0.0178083														ENSMUSG00000050097	Ces2b	carboxyesterase 2B [MGI:2448547]	1.56101	0.0168062																										ENSMUSG00000026187	Xrcc5	X-ray repair complementing defective repair in Chinese hamster cells 5 [MGI:104517]	1.58185	0.0300657	abdominal neoplasm, digestive organ tumor
NM_007686	Cfi	complement component factor i	RefSeq	-1.63347	0.0451993		ENSMUSG00000016481	Cr1l	complement component (3b/4b) receptor 1-like [MGI:88513]	-1.50792	0.0135261		NM_001146049	Htatip2	HIV-1 tat interactive protein 2, homolog (human)	RefSeq	1.59702	0.045203		ENSMUSG00000027684	Mecom	MDS1 and EVI1 complex locus [MGI:95457]	1.66782	0.0298778		NM_008390	Irf1	interferon regulatory factor 1	RefSeq	-1.54421	0.00243218		ENSMUSG00000030173	Klra5	killer cell lectin-like receptor, subfamily A, member 5 [MGI:101903]	-1.9023	0.0240455		ENSMUSG00000021403	Serpinb9b	serine (or cysteine) peptidase inhibitor, clade B, member 9b [MGI:894668]	1.96443	0.00907832			ENSMUSG00000055660	Mettl4	methyltransferase like 4 [MGI:1924031]	-1.60846	0.0204036								ENSMUSG00000023070	Rgn	regucalcin [MGI:108024]	1.5789	0.0272033														ENSMUSG00000020638	Cmpk2	cytidine monophosphate (UMP-CMP) kinase 2, mitochondrial [MGI:99830]	-2.21368	0.0173546																										ENSMUSG00000032311	Nrg4	neuregulin 4 [MGI:1933833]	1.89627	0.0344928
NM_009767	Chic1	cysteine-rich hydrophobic domain 1	RefSeq	-1.69475	0.0157655		ENSMUSG00000068742	Cry2	cryptochrome 2 (photolyase-like) [MGI:1270859]	1.81172	0.0103802		NM_008430	Kcnk1	potassium channel, subfamily K, member 1	RefSeq	1.52795	0.0011081		ENSMUSG00000054619	Mettl7a1	methyltransferase like 7A1 [MGI:1916523]	1.54847	0.019004		NM_013598	Kitl	kit ligand	RefSeq	-2.24502	0.00800192		ENSMUSG00000018334	Ksr1	kinase suppressor of ras 1 [MGI:105051]	-1.50404	0.00148129		ENSMUSG00000042677	Zc3h12a	zinc finger CCCH type containing 12A [MGI:2385891]	-1.57818	0.00927196	Quantity of B lymphocytes,Quantity of T lymphocytes		ENSMUSG00000037995	Igsf9	immunoglobulin superfamily, member 9 [MGI:2135283]	-1.61001	0.0205395								ENSMUSG00000020282	Rhbdf1	rhomboid family 1 (Drosophila) [MGI:104328]	1.63862	0.00264105														ENSMUSG00000032377	Plscr4	phospholipid scramblase 4 [MGI:2143267]	1.69288	0.0205638																										ENSMUSG00000023247	Guca2a	guanylate cyclase activator 2a (guanylin) [MGI:102738]	1.70207	0.0369839	adbominal neoplasm, digestive organ tumor
NM_001142681	Chid1	chitinase domain containing 1	RefSeq	-1.65845	0.00791803		ENSMUSG00000028179	Cth	cystathionase (cystathionine gamma-lyase) [MGI:1339968]	1.62246	0.00784793		NM_023184	Klf15	Kruppel-like factor 15	RefSeq	1.60442	0.000421507		ENSMUSG00000066595	Mfsd7b	major facilitator superfamily domain containing 7B [MGI:2444881]	1.84183	0.00243218		ENSMUST00000118060	Klra5	killer cell lectin-like receptor, subfamily A, member 5	ENSEMBL	-1.9023	0.0240455		ENSMUSG00000028581	Laptm5	lysosomal-associated protein transmembrane 5 [MGI:108046]	-1.59586	0.0162496		ENSMUSG00000003051	Elf3	E74-like factor 3 [MGI:1101781]	-1.50623	0.00932328	Inflammation of absolute anatomical region,Differentiation of Th2 cells,Differentiation of T lymphocytes,T cell development		ENSMUSG00000082292/ENSMUST00000119467	Gm12250	predicted gene 12250 [MGI:3649299]	-2.13605	0.0211582								ENSMUSG00000001313	Rnd2	Rho family GTPase 2 [MGI:1338755]	1.54803	0.00543004														ENSMUSG00000049122	Frmd3	FERM domain containing 3 [MGI:2442466]	1.77845	0.0209121																										ENSMUSG00000031497	Tnfsf13b	tumor necrosis factor (ligand) superfamily, member 13b [MGI:1344376]	-1.67116	0.0376232
NM_144803	Chrna2	cholinergic receptor, nicotinic, alpha polypeptide 2 (neuronal)	RefSeq	1.877	0.00406015		ENSMUSG00000034855	Cxcl10	chemokine (C-X-C motif) ligand 10 [MGI:1352450]	-2.02753	0.00380358		NM_133809	Kmo	kynurenine 3-monooxygenase (kynurenine 3-hydroxylase)	RefSeq	1.51183	0.0432153		ENSMUSG00000034258	Mfsd7c	major facilitator superfamily domain containing 7C [MGI:2384974]	5.57142	0.000199681		NM_013571	Ksr1	kinase suppressor of ras 1	RefSeq	-1.50404	0.00148129		ENSMUSG00000024063	Lbh	limb-bud and heart [MGI:1925139]	-1.79801	0.0199107		ENSMUSG00000037926	Ssh2	slingshot homolog 2 (Drosophila) [MGI:2679255]	-1.54402	0.00944682			ENSMUSG00000074896	Ifit3	interferon-induced protein with tetratricopeptide repeats 3 [MGI:1101055]	-2.2209	0.0225503								ENSMUSG00000038068	Rnf144b	ring finger protein 144B [MGI:2384986]	1.84707	0.0316222														ENSMUSG00000040675	Mthfd1l	methylenetetrahydrofolate dehydrogenase (NADP+ dependent) 1-like [MGI:1924836]	1.59038	0.0213266																										ENSMUSG00000027712	Anxa5	annexin A5 [MGI:106008]	-1.80332	0.0383944
NM_001243760	Ciita	class II transactivator	RefSeq	-1.55102	0.0259156		ENSMUSG00000029417	Cxcl9	chemokine (C-X-C motif) ligand 9 [MGI:1352449]	-1.78527	0.00496165		NM_008484	Lamb3	laminin, beta 3	RefSeq	2.98322	0.000181313		ENSMUSG00000008540	Mgst1	microsomal glutathione S-transferase 1 [MGI:1913850]	2.36872	0.000344715		NM_010686	Laptm5	lysosomal-associated protein transmembrane 5	RefSeq	-1.59586	0.0162496		ENSMUSG00000028184	Lphn2	latrophilin 2 [MGI:2139714]	-1.64201	0.00229324		ENSMUSG00000037071	Scd1	stearoyl-Coenzyme A desaturase 1 [MGI:98239]	2.72347	0.0095069	Inflammation of absolute anatomical region		ENSMUSG00000036322	H2-Ea-ps	histocompatibility 2, class II antigen E alpha, pseudogene [MGI:95900]	-2.07924	0.0231576								ENSMUSG00000070661	Rnf186	ring finger protein 186 [MGI:1914075]	-1.56152	0.00216483														ENSMUSG00000064981	Snora70	small nucleolar RNA, H/ACA box 70 [MGI:2148178]	2.07382	0.0215518																										ENSMUSG00000019970	Sgk1	serum/glucocorticoid regulated kinase 1 [MGI:1340062]	1.86024	0.0390252
NM_007705	Cirbp	cold inducible RNA binding protein	RefSeq	1.85572	0.0011081		ENSMUSG00000006519	Cyba	cytochrome b-245, alpha polypeptide [MGI:1316658]	-1.71541	0.00504218		NM_008485	Lamc2	laminin, gamma 2	RefSeq	1.75202	0.0067766		ENSMUSG00000074604	Mgst2	microsomal glutathione S-transferase 2 [MGI:2448481]	1.96334	0.000972389		NM_029999	Lbh	limb-bud and heart	RefSeq	-1.79801	0.0199107		ENSMUSG00000026961	Lrrc26	leucine rich repeat containing 26 [MGI:2385129]	-1.52789	0.00550139		ENSMUSG00000040747	Cd53	CD53 antigen [MGI:88341]	-1.74696	0.00964886			ENSMUSG00000030173	Klra5	killer cell lectin-like receptor, subfamily A, member 5 [MGI:101903]	-1.9023	0.0240455								ENSMUSG00000019893	Ros1	Ros1 proto-oncogene [MGI:97999]	-2.16188	0.000408716														ENSMUSG00000074802	Gas2l3	growth arrest-specific 2 like 3 [MGI:1918780]	1.80562	0.0215629																										ENSMUSG00000046733	Gprc5a	G protein-coupled receptor, family C, group 5, member A [MGI:1891250]	1.66518	0.0415417
NM_020557	Cmpk2	cytidine monophosphate (UMP-CMP) kinase 2, mitochondrial	RefSeq	-2.21368	0.0173546		ENSMUSG00000034445	Cybasc3	cytochrome b561 family, member A3 [MGI:2686925]	-1.62082	0.000563911		NM_153069	Leap2	liver-expressed antimicrobial peptide 2	RefSeq	1.77751	0.0246476		ENSMUSG00000026621	Mosc1/Marc1	mitochondrial amidoxime reducing component MGI: 11913362]	3.07253	0.00106411		NM_001081298	Lphn2	latrophilin 2	RefSeq	-1.64201	0.00229324		ENSMUSG00000067206	Lrrc66	leucine rich repeat containing 66 [MGI:2387634]	-1.56985	0.00589562		ENSMUSG00000030651	Art2b	ADP-ribosyltransferase 2b [MGI:107545]	-1.8995	0.00970115	Cell proliferation of T lymphocytes		ENSMUSG00000033502	Cdc14a	CDC14 cell division cycle 14A [MGI:2442676]	-1.50054	0.0249411								ENSMUSG00000020649	Rrm2	ribonucleotide reductase M2 [MGI:98181]	4.01641	0.000205188														ENSMUSG00000031371	Haus7	HAUS augmin-like complex, subunit 7 [MGI:1920988]	1.60883	0.0220761																										ENSMUSG00000078650	G6pc	glucose-6-phosphatase, catalytic [MGI:95607]	1.50711	0.0418268
NM_001081040	Coq10a	coenzyme Q10 homolog A (yeast)	RefSeq	-1.51686	0.00193469		ENSMUSG00000030483	Cyp2b10	cytochrome P450, family 2, subfamily b, polypeptide 10 [MGI:88598]	1.74886	0.0195854		ENSMUST00000111964	LOC100862477 / Hnrnpa3	heterogeneous nuclear ribonucleoprotein A3-like // heterogeneous nuclear ribonucleoprotein A3	ENSEMBL	1.75252	0.0121389		ENSMUSG00000040269	Mrps28	mitochondrial ribosomal protein S28 [MGI:1913480]	1.53143	0.0379835		NM_001081298	Lphn2	latrophilin 2	RefSeq	-1.77994	0.00322778		ENSMUSG00000075602	Ly6a	lymphocyte antigen 6 complex, locus A [MGI:107527]	-2.67135	0.00105395		ENSMUSG00000021226	Acot2	acyl-CoA thioesterase 2 [MGI:2159605]	1.67413	0.00990508			ENSMUSG00000022504	Ciita	class II transactivator [MGI:108445]	-1.55102	0.0259156								ENSMUSG00000001025	S100a6	S100 calcium binding protein A6 (calcyclin) [MGI:1339467]	1.82032	0.0168476														ENSMUSG00000041238	Rbbp8	retinoblastoma binding protein 8 [MGI:2442995]	1.69933	0.0224633																										ENSMUSG00000060036	Rpl3	ribosomal protein L3 [MGI:1351605]	1.61485	0.0433589
NM_153507	Cpne2	copine II	RefSeq	-2.06863	0.0303913		ENSMUSG00000025002	Cyp2c55	cytochrome P450, family 2, subfamily c, polypeptide 55 [MGI:1919332]	2.69884	0.00437424		NM_172778	Maob	monoamine oxidase B	RefSeq	2.00542	0.0247165		ENSMUSG00000031762	Mt2	metallothionein 2 [MGI:97172]	1.93733	0.00311636		NM_001081298	Lphn2	latrophilin 2	RefSeq	-2.02059	0.00340594		ENSMUSG00000079018	Ly6c1	lymphocyte antigen 6 complex, locus C1 [MGI:96882]	-1.62892	0.0141124		ENSMUSG00000029167	Ppargc1a	peroxisome proliferative activated receptor, gamma, coactivator 1 alpha [MGI:1342774]	-1.65332	0.0121504			ENSMUSG00000035493	Tgfbi	transforming growth factor, beta induced [MGI:99959]	-1.5957	0.0283948								ENSMUSG00000039364	Sectm1b	secreted and transmembrane 1B [MGI:1929083]	-1.69528	0.000734295														ENSMUSG00000034413	Neurl1b	neuralized homolog 1b (Drosophila) [MGI:3643092]	-1.5501	0.0225921																										ENSMUSG00000058952	Cfi	complement component factor I [MGI:105937]	-1.63347	0.0451993
NM_007757	Cpox	coproporphyrinogen oxidase	RefSeq	1.57518	0.00237207		ENSMUSG00000094806	Cyp2d10	cytochrome P450, family 2, subfamily d, polypeptide 10 [MGI:88602]	1.63073	0.0428736		NM_015806	Mapk6	mitogen-activated protein kinase 6	RefSeq	1.5146	0.001977		ENSMUSG00000040675	Mthfd1l	methylenetetrahydrofolate dehydrogenase (NADP+ dependent) 1-like [MGI:1924836]	1.59038	0.0213266		NM_001081298	Lphn2	latrophilin 2	RefSeq	-1.62997	0.0090942		ENSMUSG00000022587	Ly6e	lymphocyte antigen 6 complex, locus E [MGI:106651]	-2.18374	0.00346268		ENSMUSG00000030643	Rab30	RAB30, member RAS oncogene family [MGI:1923235]	2.32421	0.0121817			ENSMUSG00000008193	Spib	Spi-B transcription factor (Spi-1/PU.1 related) [MGI:892986]	-1.624	0.0290087								ENSMUSG00000001095	Slc13a2	solute carrier family 13 (sodium-dependent dicarboxylate transporter), member 2 [MGI:1276558]	1.9447	0.028908														ENSMUSG00000069922	Ces3a	carboxylesterase 3A [MGI:102773]	1.67167	0.0228925																										ENSMUSG00000039745	Htatip2	HIV-1 Tat interactive protein 2 [MGI:1859271]	1.59702	0.045203	abdominal neoplasm, digestive organ tumor, abdominal cancer, liver cancer, abdominal carcinoma, epithelial neoplasm, tumorigenesis of epithelial neoplasm
NM_013499	Cr1l	complement component (3b/4b) receptor 1-like	RefSeq	-1.50792	0.0135261		ENSMUSG00000068086	Cyp2d9	cytochrome P450, family 2, subfamily d, polypeptide 9 [MGI:88606]	1.93899	0.0118476		NM_026037	Mboat2	membrane bound O-acyltransferase domain containing 2	RefSeq	2.12508	0.000734295		ENSMUSG00000041132	N4bp2l1	NEDD4 binding protein 2-like 1 [MGI:2140872]	1.56589	0.0114018		NM_001081298	Lphn2	latrophilin 2	RefSeq	-1.94676	0.0174913		ENSMUSG00000021423	Ly86	lymphocyte antigen 86 [MGI:1321404]	-2.04166	0.00578159		ENSMUSG00000040483	Xaf1	XIAP associated factor 1 [MGI:3772572]	-1.71452	0.012243			ENSMUSG00000048852	Gm12185	predicted gene 12185 [MGI:3652173]	-1.62137	0.0313422								ENSMUSG00000037762	Slc16a9	solute carrier family 16 (monocarboxylic acid transporters), member 9 [MGI:1914109]	1.76127	0.0167853														ENSMUSG00000027959	Sass6	spindle assembly 6 homolog (C. elegans) [MGI:1920026]	-1.78363	0.0232425																										ENSMUSG00000030798	Cd37	CD37 antigen [MGI:88330]	-1.51088	0.0476294
NM_009963	Cry2	cryptochrome 2 (photolyase-like)	RefSeq	1.81172	0.0103802		ENSMUSG00000052914	Cyp2j6	cytochrome P450, family 2, subfamily j, polypeptide 6 [MGI:1270148]	1.92453	0.00216483		NM_008615	Me1	malic enzyme 1, NADP(+)-dependent, cytosolic	RefSeq	1.92465	0.000701841		ENSMUSG00000022253	Nadkd1/Nadk2	NAD kinase 2, mitochondrial [MGI:1915896]	1.60368	0.00709643		NM_146117	Lrrc26	leucine rich repeat containing 26	RefSeq	-1.52789	0.00550139		ENSMUSG00000025779	Ly96	lymphocyte antigen 96 [MGI:1341909]	-1.89189	0.000704075		ENSMUSG00000068452	Duox2	dual oxidase 2 [MGI:3036280]	-2.92024	0.0127022			ENSMUSG00000046157	Tmem229b/Gm5423	transmembrane protein 229B [MGI:2444389]	-1.73609	0.0331824								ENSMUSG00000018740	Slc25a35	solute carrier family 25, member 35 [MGI:1919248]	-1.53843	0.0150811														ENSMUSG00000057541	Pus7	pseudouridylate synthase 7 homolog (S. cerevisiae) [MGI:1925947]	1.63805	0.0243398
NM_145953	Cth	cystathionase (cystathionine gamma-lyase)	RefSeq	1.62246	0.00784793		ENSMUSG00000015224	Cyp2j9	cytochrome P450, family 2, subfamily j, polypeptide 9 [MGI:1921769]	1.9838	0.0136182		NM_008615	Me1	malic enzyme 1, NADP(+)-dependent, cytosolic	RefSeq	1.96322	0.000734295		ENSMUSG00000027698	Nceh1	neutral cholesterol ester hydrolase 1 [MGI:2443191]	1.53425	0.00223022		NM_153568	Lrrc66	leucine rich repeat containing 66	RefSeq	-1.56985	0.00589562		ENSMUSG00000037523	Mavs	mitochondrial antiviral signaling protein [MGI:2444773]	-1.72469	0.00125124		ENSMUSG00000030096	Slc6a6	solute carrier family 6 (neurotransmitter transporter, taurine), member 6 [MGI:98488]	1.5481	0.0129163	Quantity of T lymphocytes		ENSMUSG00000005268	Prlr	prolactin receptor [MGI:97763]	-1.50847	0.0357631								ENSMUSG00000034248	Slc25a37	solute carrier family 25, member 37 [MGI:1914962]	1.7599	0.00362811														ENSMUSG00000021417	Eci2	enoyl-Coenzyme A delta isomerase 2 [MGI:1346064]	1.64695	0.0243398
NM_021274	Cxcl10	chemokine (C-X-C motif) ligand 10	RefSeq	-2.02753	0.00380358		ENSMUSG00000054417	Cyp3a44	cytochrome P450, family 3, subfamily a, polypeptide 44 [MGI:2449818]	1.98451	0.0384153		ENSMUST00000108271	Mecom	MDS1 and EVI1 complex locus	ENSEMBL	1.66782	0.0298778		ENSMUSG00000005125	Ndrg1	N-myc downstream regulated gene 1 [MGI:1341799]	2.64572	0.00148129		NM_010738	Ly6a	lymphocyte antigen 6 complex, locus A	RefSeq	-2.67135	0.00105395		ENSMUSG00000024863	Mbl2	mannose-binding lectin (protein C) 2 [MGI:96924]	-2.26646	0.00992908		ENSMUSG00000038256	Bcl9	B cell CLL/lymphoma 9 [MGI:1924828]	-1.5456	0.0129728			ENSMUSG00000000861	Bcl11a	B cell CLL/lymphoma 11A (zinc finger protein) [MGI:106190]	-1.54477	0.0373952								ENSMUSG00000029188	Slc34a2	solute carrier family 34 (sodium phosphate), member 2 [MGI:1342284]	-6.48168	0.0122915														ENSMUSG00000022533	Atp13a3	ATPase type 13A3 [MGI:2685387]	1.67858	0.0243398
NM_008599	Cxcl9	chemokine (C-X-C motif) ligand 9	RefSeq	-1.78527	0.00496165		ENSMUSG00000028713	Cyp4b1	cytochrome P450, family 4, subfamily b, polypeptide 1 [MGI:103225]	2.00275	0.000272649		NM_027334	Mettl7a1	methyltransferase like 7A1	RefSeq	1.54847	0.019004		ENSMUSG00000022751	Nit2	nitrilase family, member 2 [MGI:1261838]	1.60454	0.0281821		NM_010741	Ly6c1	lymphocyte antigen 6 complex, locus C1	RefSeq	-1.62892	0.0141124		ENSMUSG00000055660	Mettl4	methyltransferase like 4 [MGI:1924031]	-1.60846	0.0204036		ENSMUSG00000027314	Dll4	delta-like 4 (Drosophila) [MGI:1859388]	-1.60905	0.0130612	Inflammation of absolute anatomical region,Activation of leukocytes,Quantity of natural killer cells,Quantity of double-negative T lymphocyte,Differentiation of Th2 cells,Differentiation of T lymphocytes,Quantity of T lymphocytes,T cell development,Cell proliferation of T lymphocytes,Quantity of B lymphocytes,Proliferation of B lymphocytes		ENSMUSG00000026321	Tnfrsf11a	tumor necrosis factor receptor superfamily, member 11a [MGI:1314891]	-1.69514	0.0375843								ENSMUSG00000027074	Slc43a3	solute carrier family 43, member 3 [MGI:1931054]	-1.55376	0.021851														ENSMUSG00000046697	Enpp7	ectonucleotide pyrophosphatase/phosphodiesterase 7 [MGI:3027917]	-2.20561	0.0250132
NM_007806	Cyba	cytochrome b-245, alpha polypeptide	RefSeq	-1.71541	0.00504218		ENSMUSG00000068245	D14Ertd668e/Phf11d	PHD finger protein 11D [MGI:1277133]	-1.62847	0.00526827		BC010797	Mfsd7b	major facilitator superfamily domain containing 7B	GenBank	1.84183	0.00243218		ENSMUSG00000042684	Npl	N-acetylneuraminate pyruvate lyase [MGI:1921341]	1.97971	0.00103206		NM_001164036	Ly6e	lymphocyte antigen 6 complex, locus E	RefSeq	-2.18374	0.00346268		ENSMUSG00000059149	Mfsd4	major facilitator superfamily domain containing 4 [MGI:2442786]	-2.01412	0.0016141		ENSMUSG00000073409	H2-Q6	histocompatibility 2, Q region locus 6 [MGI:95935]	-1.55564	0.0132871	Inflammation of absolute anatomical region,Antiviral response,Antimicrobial response,Activation of leukocytes,Quantity of CD4+ T-lymphocytes,Abnormal morphology of T lymphocytes,Quantity of CD8+ T lymphocyte,Lack of T lymphocytes,Quantity of T lymphocytes,T cell development		ENSMUSG00000024675	Ms4a4c	membrane-spanning 4-domains, subfamily A, member 4C [MGI:1927656]	-1.53391	0.040092								ENSMUSG00000007034	Slc44a4	solute carrier family 44, member 4 [MGI:1917379]	-1.78599	0.00123747														ENSMUSG00000030309	Caprin2	caprin family member 2 [MGI:2448541]	-1.62057	0.0251522
NM_201351	Cybasc3	cytochrome b, ascorbate dependent 3	RefSeq	-1.62082	0.000563911		ENSMUSG00000044816	D630023F18Rik	RIKEN cDNA D630023F18 gene [MGI:2138198]	2.31545	0.000255612		NM_001081259	Mfsd7b	major facilitator superfamily domain containing 7B	RefSeq	1.5714	0.0101507		ENSMUSG00000003849	Nqo1	NAD(P)H dehydrogenase, quinone 1 [MGI:103187]	2.26026	0.000734295		NM_010745	Ly86	lymphocyte antigen 86	RefSeq	-2.04166	0.00578159		ENSMUSG00000019888	Mgat4c	mannosyl (alpha-1,3-)-glycoprotein beta-1,4-N-acetylglucosaminyltransferase, isozyme C (putative) [MGI:1914819]	-1.73519	0.0255419		ENSMUSG00000016481	Cr1l	complement component (3b/4b) receptor 1-like [MGI:88513]	-1.50792	0.0135261	Inflammatory response,Inflammation of absolute anatomical region,Cell proliferation of T lymphocytes		ENSMUSG00000052776	Oas1a	2'-5' oligoadenylate synthetase 1A [MGI:2180860]	-1.74168	0.0423116								ENSMUSG00000010122	Slc47a1	solute carrier family 47, member 1 [MGI:1914723]	2.23568	0.000205188														ENSMUSG00000027171	Prrg4	proline rich Gla (G-carboxyglutamic acid) 4 (transmembrane) [MGI:2442211]	1.61474	0.0253449
NM_009999	Cyp2b10	cytochrome P450, family 2, subfamily b, polypeptide 10	RefSeq	1.74886	0.0195854		ENSMUSG00000037921	Ddx60	DEAD (Asp-Glu-Ala-Asp) box polypeptide 60 [MGI:2384570]	-2.13208	0.0149461		NM_001081259	Mfsd7b	major facilitator superfamily domain containing 7B	RefSeq	1.7794	0.0299929		ENSMUSG00000032311	Nrg4	neuregulin 4 [MGI:1933833]	1.89627	0.0344928		NM_016923	Ly96	lymphocyte antigen 96	RefSeq	-1.89189	0.000704075		ENSMUSG00000035299	Mid1	midline 1 [MGI:1100537]	-1.65463	0.00709643		ENSMUSG00000020826	Nos2	nitric oxide synthase 2, inducible [MGI:97361]	-2.92147	0.01386	Activation of phagocytes,Activation of macrophages,Inflammatory response,Inflammation of absolute anatomical region,Antimicrobial response,Activation of leukocytes,Quantity of T lymphocytes,Cell proliferation of T lymphocytes,Quantity of B lymphocytes		ENSMUSG00000053820	Bcl2a1c	B cell leukemia/lymphoma 2 related protein A1c [MGI:1278327]	-1.54752	0.0441619								ENSMUSG00000020226	Slc5a4b	solute carrier family 5 (neutral amino acid transporters, system A), member 4b [MGI:1890478]	4.82229	0.000359266														ENSMUSG00000061536	Sec22c	SEC22 vesicle trafficking protein homolog C (S. cerevisiae) [MGI:2447871]	1.50732	0.0267781
NM_028089	Cyp2c55	cytochrome P450, family 2, subfamily c, polypeptide 55	RefSeq	2.69884	0.00437424		ENSMUSG00000027655	Dhx35	DEAH (Asp-Glu-Ala-His) box polypeptide 35 [MGI:1918965]	-1.51049	0.00432362		NM_145447	Mfsd7c	major facilitator superfamily domain containing 7C	RefSeq	5.57142	0.000199681		ENSMUSG00000050158	Olfr165	olfactory receptor 165 [MGI:3029999]	1.88247	0.0383944		NM_144888	Mavs	mitochondrial antiviral signaling protein	RefSeq	-1.72469	0.00125124		ENSMUSG00000065549	Mir200b	microRNA 200b [MGI:2676875]	-1.9959	0.00207245		ENSMUSG00000079018	Ly6c1	lymphocyte antigen 6 complex, locus C1 [MGI:96882]	-1.62892	0.0141124			ENSMUSG00000058952	Cfi	complement component factor i [MGI:105937]	-1.63347	0.0451993								ENSMUSG00000006641	Slc5a6	solute carrier family 5 (sodium-dependent vitamin transporter), member 6 [MGI:2660847]	1.52016	0.0132242														ENSMUSG00000064387	Snora73a	small nucleolar RNA, H/ACA box 73a [MGI:4360046]	1.69741	0.027148
NM_010005	Cyp2d10	cytochrome P450, family 2, subfamily d, polypeptide 10	RefSeq	1.63073	0.0428736		ENSMUSG00000017830	Dhx58	DEXH (Asp-Glu-X-His) box polypeptide 58 [MGI:1931560]	-2.33819	0.00152763		NM_019946	Mgst1	microsomal glutathione S-transferase 1	RefSeq	2.36872	0.000344715		ENSMUSG00000026525	Opn3	opsin 3 [MGI:1338022]	1.73782	0.00966881		NM_010776	Mbl2	mannose-binding lectin (protein C) 2	RefSeq	-2.26646	0.00992908		ENSMUSG00000024675	Ms4a4c	membrane-spanning 4-domains, subfamily A, member 4C [MGI:1927656]	-1.53391	0.040092		ENSMUSG00000031494	Cd209a	CD209a antigen [MGI:2157942]	-1.56097	0.0147679	Inflammatory response,Hematopoiesis of phagocytes,Development of phagocytes,Cell proliferation of T lymphocytes,Quantity of B lymphocytes		ENSMUSG00000030798	Cd37	CD37 antigen [MGI:88330]	-1.51088	0.0476294								ENSMUSG00000036123	Slc9a3	solute carrier family 9 (sodium/hydrogen exchanger), member 3 [MGI:105064]	-1.90587	0.00649462														ENSMUSG00000022751	Nit2	nitrilase family, member 2 [MGI:1261838]	1.60454	0.0281821
BC061505	Cyp2d9	cytochrome P450, family 2, subfamily d, polypeptide 9	GenBank	1.93899	0.0118476		ENSMUSG00000034785	Dio1	deiodinase, iodothyronine, type I [MGI:94896]	-4.96037	0.00207612		NM_174995	Mgst2	microsomal glutathione S-transferase 2	RefSeq	1.96334	0.000972389		ENSMUSG00000027513	Pck1	phosphoenolpyruvate carboxykinase 1, cytosolic [MGI:97501]	4.39106	0.000161872		NM_176917	Mettl4	methyltransferase like 4	RefSeq	-1.60846	0.0204036		ENSMUSG00000079620	Muc4	mucin 4 [MGI:2153525]	-2.24847	0.00970115		ENSMUSG00000026189	Pecr	peroxisomal trans-2-enoyl-CoA reductase [MGI:2148199]	1.97112	0.0147679			ENSMUSG00000033355	Rtp4	receptor transporter protein 4 [MGI:1915025]	-1.71573	0.0481702								ENSMUSG00000031906	Smpd3	sphingomyelin phosphodiesterase 3, neutral [MGI:1927578]	-1.74267	0.000349773														ENSMUSG00000071604	Fam189a2	family with sequence similarity 189, member A2 [MGI:2685813]	-1.57551	0.0294234
NM_010008	Cyp2j6	cytochrome P450, family 2, subfamily j, polypeptide 6	RefSeq	1.92453	0.00216483		ENSMUSG00000027314	Dll4	delta-like 4 (Drosophila) [MGI:1859388]	-1.60905	0.0130612		NM_001081361	Mosc1	MOCO sulphurase C-terminal domain containing 1	RefSeq	3.07253	0.00106411		ENSMUSG00000019577	Pdk4	pyruvate dehydrogenase kinase, isoenzyme 4 [MGI:1351481]	2.22816	0.023138		NM_001114662	Mfsd4	major facilitator superfamily domain containing 4	RefSeq	-2.01412	0.0016141		ENSMUSG00000023341	Mx2	myxovirus (influenza virus) resistance 2 [MGI:97244]	-1.62273	0.0164091		ENSMUSG00000037921	Ddx60	DEAD (Asp-Glu-Ala-Asp) box polypeptide 60 [MGI:2384570]	-2.13208	0.0149461	Antimicrobial response,Antiviral response		ENSMUSG00000037922	Bank1	B cell scaffold protein with ankyrin repeats 1 [MGI:2442120]	-1.88994	0.0498161								ENSMUSG00000027227	Sord	sorbitol dehydrogenase [MGI:98266]	1.55933	0.00932328														ENSMUSG00000037887	Dusp8	dual specificity phosphatase 8 [MGI:106626]	-1.57847	0.0298778
NM_028979	Cyp2j9	cytochrome P450, family 2, subfamily j, polypeptide 9	RefSeq	1.9838	0.0136182		ENSMUSG00000005980	Dnase1	deoxyribonuclease I [MGI:103157]	-3.77271	0.000154227		NM_025434	Mrps28	mitochondrial ribosomal protein S28	RefSeq	1.53143	0.0379835		ENSMUSG00000032959	Pebp1	phosphatidylethanolamine binding protein 1 [MGI:1344408]	1.6172	0.0103134		NM_001162369	Mgat4c	mannosyl (alpha-1,3-)-glycoprotein beta-1,4-N-acetylglucosaminyltransferase, isozyme C (putative)	RefSeq	-1.73519	0.0255419		ENSMUSG00000068566	Myadm	myeloid-associated differentiation marker [MGI:1355332]	-1.83579	0.00335536		ENSMUSG00000053175	Bcl3	B cell leukemia/lymphoma 3 [MGI:88140]	-1.52997	0.0150811	Proliferation of B lymphocytes, Quantity of B lymphocytes, Differentiation of B lymphocytes, Morphology of B-cell follicle, T cell development, Differentiation of T lymphocytes, Differentiation of Th2 cells, Abnormal morphology of Peyer's patches, Development of phagocytes, Hematopoiesis of phagocytes, Development of antigen presenting cells, Dendropoiesis, Activation of leukocytes, Antimicrobial response, Inflammation of absolute anatomical region														ENSMUSG00000038305	Spats2l	spermatogenesis associated, serine-rich 2-like [MGI:1914448]	-1.55815	0.0116763														ENSMUSG00000079055	Slc8a3	solute carrier family 8 (sodium/calcium exchanger), member 3 [MGI:107976]	1.5285	0.0316834
NM_177380	Cyp3a44	cytochrome P450, family 3, subfamily a, polypeptide 44	RefSeq	1.98451	0.0384153		ENSMUSG00000025279	Dnase1l3	deoxyribonuclease 1-like 3 [MGI:1314633]	-1.81203	0.00738845		NM_008630	Mt2	metallothionein 2	RefSeq	1.93733	0.00311636		ENSMUSG00000026189	Pecr	peroxisomal trans-2-enoyl-CoA reductase [MGI:2148199]	1.97112	0.0147679		NM_010797	Mid1	midline 1	RefSeq	-1.65463	0.00709643		ENSMUSG00000034413	Neurl1b	neuralized homolog 1b (Drosophila) [MGI:3643092]	-1.5501	0.0225921		ENSMUSG00000078922/ ENSMUSG00000078921	Tgtp1 /Tgtp2	T cell specific GTPase 1 [MGI:98734] / 2 [MGI:3710083]	-1.58599	0.0150811															ENSMUSG00000057342	Sphk2	sphingosine kinase 2 [MGI:1861380]	-1.55826	0.0049253														ENSMUSG00000027312	Atrn	attractin [MGI:1341628]	-1.63382	0.0337778
NM_007823	Cyp4b1	cytochrome P450, family 4, subfamily b, polypeptide 1	RefSeq	2.00275	0.000272649		ENSMUSG00000049502	Dtx3l	deltex 3-like (Drosophila) [MGI:2656973]	-2.05932	0.000360641		NM_172308	Mthfd1l	methylenetetrahydrofolate dehydrogenase (NADP+ dependent) 1-like	RefSeq	1.59038	0.0213266		ENSMUSG00000020893	Per1	period circadian clock 1 [MGI:1098283]	2.10457	0.00896436		NR_029587	Mir200b	microRNA 200b	RefSeq	-1.9959	0.00207245		ENSMUSG00000056749	Nfil3	nuclear factor, interleukin 3, regulated [MGI:109495]	-1.69385	0.001977		ENSMUSG00000039501	Znfx1	zinc finger, NFX1-type containing 1 [MGI:2138982]	-1.50789	0.0155609															ENSMUSG00000020538	Srebf1	sterol regulatory element binding transcription factor 1 [MGI:107606]	1.57	0.00330473														N/A	5730408K05Rik	RIKEN cDNA 5730408K05 gene [MGI:1914781]	2.0128	0.0348919
NM_199015	D14Ertd668e	DNA segment, Chr 14, ERATO Doi 668, expressed	RefSeq	-1.62847	0.00526827		ENSMUSG00000068452	Duox2	dual oxidase 2 [MGI:3036280]	-2.92024	0.0127022		NM_133898	N4bp2l1	NEDD4 binding protein 2-like 1	RefSeq	1.56589	0.0114018		ENSMUSG00000073678	Pgap1	post-GPI attachment to proteins 1 [MGI:2443342]	1.90788	0.0103802		NM_029499	Ms4a4c	membrane-spanning 4-domains, subfamily A, member 4C	RefSeq	-1.53391	0.040092		ENSMUSG00000004612	Nkg7	natural killer cell group 7 sequence [MGI:1931250]	-1.6284	0.00221168		ENSMUSG00000028581	Laptm5	lysosomal-associated protein transmembrane 5 [MGI:108046]	-1.59586	0.0162496	Cell proliferation of T lymphocytes,Activation of leukocytes														ENSMUSG00000031024	St5	suppression of tumorigenicity 5 [MGI:108517]	-1.75805	0.00358187														N/A	BC005685	cDNA sequence BC005685 [MGI:2655157]	1.71137	0.0357124
BC137870	D630023F18Rik	RIKEN cDNA D630023F18 gene	GenBank	2.31545	0.000255612		ENSMUSG00000027225	Duoxa2	dual oxidase maturation factor 2 [MGI:1914061]	-3.56519	0.012668		NM_001085410	Nadkd1	NAD kinase domain containing 1	RefSeq	1.60368	0.00709643		ENSMUSG00000025791	Pgm2	phosphoglucomutase 2 [MGI:97565]	1.59223	0.00738845		NM_080457	Muc4	mucin 4	RefSeq	-2.24847	0.00970115		ENSMUSG00000060508	Nlrp9b	NLR family, pyrin domain containing 9B [MGI:2675377]	-3.19984	0.000199681		ENSMUSG00000023341	Mx2	myxovirus (influenza virus) resistance 2 [MGI:97244]	-1.62273	0.0164091															ENSMUSG00000046027	Stard5	StAR-related lipid transfer (START) domain containing 5 [MGI:2156765]	4.45812	0.000359266														ENSMUSG00000040269	Mrps28	mitochondrial ribosomal protein S28 [MGI:1913480]	1.53143	0.0379835
NM_001081215	Ddx60	DEAD (Asp-Glu-Ala-Asp) box polypeptide 60	RefSeq	-2.13208	0.0149461		ENSMUSG00000037887	Dusp8	dual specificity phosphatase 8 [MGI:106626]	-1.57847	0.0298778		NM_178772	Nceh1	arylacetamide deacetylase-like 1	RefSeq	1.53425	0.00223022		ENSMUSG00000056131	Pgm3	phosphoglucomutase 3 [MGI:97566]	1.65896	0.00562584		NR_003508	Mx2	myxovirus (influenza virus) resistance 2	RefSeq	-1.62273	0.0164091		ENSMUSG00000020826	Nos2	nitric oxide synthase 2, inducible [MGI:97361]	-2.92147	0.01386		ENSMUSG00000026628	Atf3	activating transcription factor 3 [MGI:109384]	-1.54619	0.0167539	Activation of phagocytes,Activation of macrophages,Inflammatory response,Inflammation of absolute anatomical region,Activation of leukocytes														ENSMUSG00000006342	Susd2	sushi domain containing 2 [MGI:1918983]	3.05622	0.00637854														ENSMUSG00000050158	Olfr165	olfactory receptor 165 [MGI:3029999]	1.88247	0.0383944
NM_145742	Dhx35	DEAH (Asp-Glu-Ala-His) box polypeptide 35	RefSeq	-1.51049	0.00432362		ENSMUSG00000021417	Eci2	enoyl-Coenzyme A delta isomerase 2 [MGI:1346064]	1.64695	0.0243398		NM_008681	Ndrg1	N-myc downstream regulated gene 1	RefSeq	2.64572	0.00148129		ENSMUSG00000031379	Pir	pirin [MGI:1916906]	2.20108	0.00141049		ENSMUST00000096744	Myadm	myeloid-associated differentiation marker	ENSEMBL	-1.83579	0.00335536		ENSMUSG00000015094	Npdc1	neural proliferation, differentiation and control 1 [MGI:1099802]	-1.55358	0.00298239		ENSMUSG00000023800	Tiam2	T cell lymphoma invasion and metastasis 2 [MGI:1344338]	-1.68018	0.0183912															ENSMUSG00000039231	Suv39h1	suppressor of variegation 3-9 homolog 1 (Drosophila) [MGI:1099440]	1.64939	0.00562584														ENSMUSG00000094215	Gm6489	predicted gene 6489 [MGI:3646684]	-1.71728	0.039395
NM_030150	Dhx58	DEXH (Asp-Glu-X-His) box polypeptide 58	RefSeq	-2.33819	0.00152763		ENSMUSG00000027524	Edn3	endothelin 3 [MGI:95285]	-1.58674	0.0131654		NM_023175	Nit2	nitrilase family, member 2	RefSeq	1.60454	0.0281821		ENSMUSG00000021822	Plau	plasminogen activator, urokinase [MGI:97611]	1.77734	0.00147817		NM_001081656	Neurl1b	neuralized homolog 1b (Drosophila)	RefSeq	-1.5501	0.0225921		ENSMUSG00000009772	Nuak2	NUAK family, SNF1-like kinase, 2 [MGI:1921387]	-1.53776	0.00678458		ENSMUSG00000027660	Skil	SKI-like [MGI:106203]	-1.57811	0.018572	Cell proliferation of T lymphocytes														ENSMUSG00000032440	Tgfbr2	transforming growth factor, beta receptor II [MGI:98729]	1.63804	0.011242														ENSMUSG00000088958	Scarna8	small Cajal body-specific RNA 8 [MGI:3819488]	1.56763	0.0398563
NM_007860	Dio1	deiodinase, iodothyronine, type I	RefSeq	-4.96037	0.00207612		ENSMUSG00000093661	Eif4e3	eukaryotic translation initiation factor 4E member 3 [MGI:1914142]	-1.66492	0.00856987		NM_028749	Npl	N-acetylneuraminate pyruvate lyase	RefSeq	1.97971	0.00103206		ENSMUSG00000046223	Plaur	plasminogen activator, urokinase receptor [MGI:97612]	1.55404	0.0256688		NM_017373	Nfil3	nuclear factor, interleukin 3, regulated	RefSeq	-1.69385	0.001977		ENSMUSG00000031410	Nxf7	nuclear RNA export factor 7 [MGI:2159343]	-1.67985	0.00969715		ENSMUSG00000037321	Tap1	transporter 1, ATP-binding cassette, sub-family B (MDR/TAP) [MGI:98483]	-1.51264	0.0186492	Quantity of double-negative T lymphocyte,Quantity of intraepithelial T lymphocytes,Quantity of helper T lymphocytes,Abnormal morphology of T lymphocytes,Quantity of CD8+ T lymphocyte,Lack of T lymphocytes,Quantity of T lymphocytes														ENSMUSG00000027801	Tm4sf4	transmembrane 4 superfamily member 4 [MGI:2385173]	1.53399	0.00671676														ENSMUSG00000062373	Tmem65	transmembrane protein 65 [MGI:1922118]	1.52404	0.0403596
NM_019454	Dll4	delta-like 4 (Drosophila)	RefSeq	-1.60905	0.0130612		ENSMUSG00000003051	Elf3	E74-like factor 3 [MGI:1101781]	-1.50623	0.00932328		NM_008706	Nqo1	NAD(P)H dehydrogenase, quinone 1	RefSeq	2.26026	0.000734295		ENSMUSG00000021118	Plek2	pleckstrin 2 [MGI:1351466]	1.86782	0.0202599		ENSMUST00000070518	Nkg7	natural killer cell group 7 sequence	ENSEMBL	-1.6284	0.00221168		ENSMUSG00000052776	Oas1a	2'-5' oligoadenylate synthetase 1A [MGI:2180860]	-1.74168	0.0423116		ENSMUSG00000024371	C2	complement component 2 (within H-2S) [MGI:88226]	-1.59359	0.0199107															ENSMUSG00000023915	Tnfrsf21	tumor necrosis factor receptor superfamily, member 21 [MGI:2151075]	1.66802	0.0203192														ENSMUSG00000093009	Snord52	small nucleolar RNA, C/D box 52 [MGI:3819541]	1.67045	0.0428736
NM_010061	Dnase1	deoxyribonuclease I	RefSeq	-3.77271	0.000154227		ENSMUSG00000046697	Enpp7	ectonucleotide pyrophosphatase/phosphodiesterase 7 [MGI:3027917]	-2.20561	0.0250132		NM_032002	Nrg4	neuregulin 4	RefSeq	1.89627	0.0344928		ENSMUSG00000032369	Plscr1	phospholipid scramblase 1 [MGI:893575]	2.8089	0.000154227		NM_194058	Nlrp9b	NLR family, pyrin domain containing 9B	RefSeq	-3.19984	0.000199681		ENSMUSG00000029605	Oas1b	2'-5' oligoadenylate synthetase 1B [MGI:97430]	-1.71835	0.00181886		ENSMUSG00000055660	Mettl4	methyltransferase like 4 [MGI:1924031]	-1.60846	0.0204036															ENSMUSG00000031497	Tnfsf13b	tumor necrosis factor (ligand) superfamily, member 13b [MGI:1344376]	-1.67116	0.0376232														ENSMUSG00000052446	Zfp961	zinc finger protein 961 [MGI:3583954]	-1.65465	0.0463317
NM_007870	Dnase1l3	deoxyribonuclease 1-like 3	RefSeq	-1.81203	0.00738845		ENSMUSG00000038776	Ephx1	epoxide hydrolase 1, microsomal [MGI:95405]	2.24416	0.000359307		NM_146466	Olfr165	olfactory receptor 165	RefSeq	1.88247	0.0383944		ENSMUSG00000032372	Plscr2	phospholipid scramblase 2 [MGI:1270860]	1.8343	0.00757332		ENSMUST00000018610	Nos2	nitric oxide synthase 2, inducible	ENSEMBL	-2.92147	0.01386		ENSMUSG00000066861	Oas1g	2'-5' oligoadenylate synthetase 1G [MGI:97429]	-1.69129	0.00653436		ENSMUSG00000037995	Igsf9	immunoglobulin superfamily, member 9 [MGI:2135283]	-1.61001	0.0205395															ENSMUSG00000017607	Tns4	tensin 4 [MGI:2144377]	2.27245	0.00128														ENSMUSG00000071324	Armc2 *isoform A/B	armadillo repeat containing 2 [MGI:1916449]	1.65 / -1.88	5.01E-03 / 8.52E-03
NM_001013371	Dtx3l	deltex 3-like (Drosophila)	RefSeq	-2.05932	0.000360641		ENSMUSG00000003382	Etv3	ets variant 3 [MGI:1350926]	-1.51642	0.00854969		NM_010098	Opn3	opsin 3	RefSeq	1.73782	0.00966881		ENSMUSG00000032377	Plscr4	phospholipid scramblase 4 [MGI:2143267]	1.69288	0.0205638		NM_008721	Npdc1	neural proliferation, differentiation and control gene 1	RefSeq	-1.55358	0.00298239		ENSMUSG00000032690	Oas2	2'-5' oligoadenylate synthetase 2 [MGI:2180852]	-1.67331	0.0198492		ENSMUSG00000082292/ENSMUST00000119467	Gm12250	predicted gene 12250 [MGI:3649299]	-2.13605	0.0211582															ENSMUSG00000038375	Trp53inp2	transformation related protein 53 inducible nuclear protein 2 [MGI:1915978]	-1.63468	0.00969715
NM_177610	Duox2	dual oxidase 2	RefSeq	-2.92024	0.0127022		ENSMUSG00000022270	Fam134b	family with sequence similarity 134, member B [MGI:1913520]	1.54166	0.0150811		NM_011044	Pck1	phosphoenolpyruvate carboxykinase 1, cytosolic	RefSeq	4.39106	0.000161872		ENSMUSG00000022474	Pmm1	phosphomannomutase 1 [MGI:1353418]	2.42511	0.000161872		NM_001195025	Nuak2	NUAK family, SNF1-like kinase, 2	RefSeq	-1.53776	0.00678458		ENSMUSG00000029561	Oasl2	2'-5' oligoadenylate synthetase-like 2 [MGI:1344390]	-2.36729	0.00678458		ENSMUSG00000074896	Ifit3	interferon-induced protein with tetratricopeptide repeats 3 [MGI:1101055]	-2.2209	0.0225503															ENSMUSG00000035811	Ugt2b35	UDP glucuronosyltransferase 2 family, polypeptide B35 [MGI:3576100]	1.70015	0.00983415
NM_025777	Duoxa2	dual oxidase maturation factor 2	RefSeq	-3.56519	0.012668		ENSMUSG00000071604	Fam189a2	family with sequence similarity 189, member A2 [MGI:2685813]	-1.57551	0.0294234		NM_013743	Pdk4	pyruvate dehydrogenase kinase, isoenzyme 4	RefSeq	2.22816	0.023138		ENSMUSG00000025091	Pnliprp2	pancreatic lipase-related protein 2 [MGI:1336202]	2.95371	0.000408716		ENSMUST00000113163	Nxf7	nuclear RNA export factor 7	ENSEMBL	-1.67985	0.00969715		ENSMUSG00000029618	Ocm	oncomodulin [MGI:97401]	-2.81528	0.00214369		ENSMUSG00000019577	Pdk4	pyruvate dehydrogenase kinase, isoenzyme 4 [MGI:1351481]	2.22816	0.023138	Activation of phagocytes,Activation of macrophages,Inflammatory response,Activation of leukocytes														ENSMUSG00000070704	Ugt2b36	UDP glucuronosyltransferase 2 family, polypeptide B36 [MGI:3576103]	2.55611	0.00362755
NM_008748	Dusp8	dual specificity phosphatase 8	RefSeq	-1.57847	0.0298778		ENSMUSG00000069805	Fbp1	fructose bisphosphatase 1 [MGI:95492]	1.67228	0.00449909		ENSMUST00000036951	Pebp1	phosphatidylethanolamine binding protein 1	ENSEMBL	1.6172	0.0103134		ENSMUSG00000028517	Ppap2b	phosphatidic acid phosphatase type 2B [MGI:1915166]	1.72062	0.0141945		NM_145211	Oas1a	2'-5' oligoadenylate synthetase 1A	RefSeq	-1.74168	0.0423116		ENSMUSG00000022186	Oxct1	3-oxoacid CoA transferase 1 [MGI:1914291]	-2.3259	0.000605759		ENSMUSG00000036322	H2-Ea-ps	histocompatibility 2, class II antigen E alpha, pseudogene [MGI:95900]	-2.07924	0.0231576	Activation of leukocytes														ENSMUSG00000054630	Ugt2b5	UDP glucuronosyltransferase 2 family, polypeptide B5 [MGI:98900]	2.49664	0.00868413
NM_011868	Eci2	enoyl-Coenzyme A delta isomerase 2	RefSeq	1.64695	0.0243398		ENSMUSG00000058715	Fcer1g	Fc receptor, IgE, high affinity I, gamma polypeptide [MGI:95496]	-1.62837	0.005739		NM_018858	Pebp1	phosphatidylethanolamine binding protein 1	RefSeq	1.59077	0.0136437		ENSMUSG00000022383	Ppara	peroxisome proliferator activated receptor alpha [MGI:104740]	2.48736	0.0013372		NR_003507	Oas1b	2'-5' oligoadenylate synthetase 1B	RefSeq	-1.71835	0.00181886		ENSMUSG00000023909	Paqr4	progestin and adipoQ receptor family member IV [MGI:1923748]	-1.76351	0.000408716		ENSMUSG00000030173	Klra5	killer cell lectin-like receptor, subfamily A, member 5 [MGI:101903]	-1.9023	0.0240455															ENSMUSG00000020407	Upp1	uridine phosphorylase 1 [MGI:1097668]	-1.75943	0.00196803
NM_007903	Edn3	endothelin 3	RefSeq	-1.58674	0.0131654		ENSMUSG00000005540	Fcer2a	Fc receptor, IgE, low affinity II, alpha polypeptide [MGI:95497]	-1.89519	0.00729673		NM_023523	Pecr	peroxisomal trans-2-enoyl-CoA reductase	RefSeq	1.97112	0.0147679		ENSMUSG00000030718	Ppme1	protein phosphatase methylesterase 1 [MGI:1919840]	2.24934	0.0107951		NM_011852	Oas1g	2'-5' oligoadenylate synthetase 1G	RefSeq	-1.69129	0.00653436		ENSMUSG00000034422	Parp14	poly (ADP-ribose) polymerase family, member 14 [MGI:1919489]	-1.84191	0.00392922		ENSMUSG00000033502	Cdc14a	CDC14 cell division cycle 14A [MGI:2442676]	-1.50054	0.0249411															ENSMUSG00000066735	Vkorc1l1	vitamin K epoxide reductase complex, subunit 1-like 1 [MGI:1916818]	1.52994	0.0103802
NM_025829	Eif4e3	eukaryotic translation initiation factor 4E member 3	RefSeq	-1.66492	0.00856987		ENSMUSG00000024222	Fkbp5	FK506 binding protein 5 [MGI:104670]	8.54033	0.0009352		NM_001159367	Per1	period homolog 1 (Drosophila)	RefSeq	2.10457	0.00896436		ENSMUSG00000027171	Prrg4	proline rich Gla (G-carboxyglutamic acid) 4 (transmembrane) [MGI:2442211]	1.61474	0.0253449		NM_145227	Oas2	2'-5' oligoadenylate synthetase 2	RefSeq	-1.67331	0.0198492		ENSMUSG00000022906	Parp9	poly (ADP-ribose) polymerase family, member 9 [MGI:1933117]	-1.6109	0.00335536		ENSMUSG00000022504	Ciita	class II transactivator [MGI:108445]	-1.55102	0.0259156	Inflammatory response,Inflammation of absolute anatomical region,Quantity of CD4+ T-lymphocytes,Quantity of helper T lymphocytes,Quantity of CD8+ T lymphocyte,Differentiation of T lymphocytes,Quantity of T lymphocytes,T cell development,Cell proliferation of T lymphocytes														ENSMUSG00000026187	Xrcc5	X-ray repair complementing defective repair in Chinese hamster cells 5 [MGI:104517]	1.58185	0.0300657
NM_001163131	Elf3	E74-like factor 3	RefSeq	-1.50623	0.00932328		ENSMUSG00000039253	Fn3krp	fructosamine 3 kinase related protein [MGI:2679256]	-1.52658	0.0103122		NM_001163314	Pgap1	post-GPI attachment to proteins 1	RefSeq	1.90788	0.0103802		ENSMUSG00000022598	Psca	prostate stem cell antigen [MGI:1919623]	1.93149	0.0137979		NM_011854	Oasl2	2'-5' oligoadenylate synthetase-like 2	RefSeq	-2.36729	0.00678458		ENSMUSG00000028019	Pdgfc	platelet-derived growth factor, C polypeptide [MGI:1859631]	-1.96182	0.00372947		ENSMUSG00000018570	2810408A11Rik	RIKEN cDNA 2810408A11 gene [MGI:1917669]	1.52722	0.0274395															ENSMUSG00000027514	Zbp1	Z-DNA binding protein 1 [MGI:1927449]	-2.72098	0.000773628
NM_001030291	Enpp7	ectonucleotide pyrophosphatase/phosphodiesterase 7	RefSeq	-2.20561	0.0250132		ENSMUSG00000049122	Frmd3	FERM domain containing 3 [MGI:2442466]	1.77845	0.0209121		NM_028132	Pgm2	phosphoglucomutase 2	RefSeq	1.59223	0.00738845		ENSMUSG00000028378	Ptgr1	prostaglandin reductase 1 [MGI:1914353]	1.79211	0.0364084		NM_033039	Ocm	oncomodulin	RefSeq	-2.81528	0.00214369		ENSMUSG00000026773	Pfkfb3	6-phosphofructo-2-kinase/fructose-2,6-biphosphatase 3 [MGI:2181202]	-2.19326	0.00101087		ENSMUSG00000035493	Tgfbi	transforming growth factor, beta induced [MGI:99959]	-1.5957	0.0283948	Quantity of B lymphocytes
NM_010145	Ephx1	epoxide hydrolase 1, microsomal	RefSeq	2.24416	0.000359307		ENSMUSG00000070733	Fryl	furry homolog-like (Drosophila) [MGI:1919563]	-1.55717	0.00666525		NM_028352	Pgm3	phosphoglucomutase 3	RefSeq	1.65896	0.00562584		ENSMUSG00000057541	Pus7	pseudouridylate synthase 7 homolog (S. cerevisiae) [MGI:1925947]	1.63805	0.0243398		NM_024188	Oxct1	3-oxoacid CoA transferase 1	RefSeq	-2.3259	0.000605759		ENSMUSG00000039007	Pgcp/Cpq	carboxypeptidase [MGI:1889205]	-1.56221	0.0111946		ENSMUSG00000008193	Spib	Spi-B transcription factor (Spi-1/PU.1 related) [MGI:892986]	-1.624	0.0290087	Dendropoiesis,Development of antigen presenting cells,Hematopoiesis of phagocytes,Development of phagocytes,Abnormal morphology of Peyer's patches,T cell development,Morphology of B-cell follicle,Differentiation of B lymphocytes,Proliferation of pro-B lymphocytes,Abnormal morphology of B lymphocytes,Proliferation of pre-B lymphocytes,Quantity of B lymphocytes,Proliferation of B lymphocytes
NM_001083318	Etv3	ets variant gene 3	RefSeq	-1.51642	0.00854969		ENSMUSG00000055978	Fut2	fucosyltransferase 2 [MGI:109374]	-2.72648	0.00622312		NM_027153	Pir	pirin	RefSeq	2.20108	0.00141049		ENSMUSG00000040511	Pvr	poliovirus receptor [MGI:107741]	1.50303	0.0474258		NM_023824	Paqr4	progestin and adipoQ receptor family member IV	RefSeq	-1.76351	0.000408716		ENSMUSG00000031557	Plekha2	pleckstrin homology domain-containing, family A (phosphoinositide binding specific) member 2 [MGI:1928144]	-1.69177	0.00179335		ENSMUSG00000048852	Gm12185	predicted gene 12185 [MGI:3652173]	-1.62137	0.0313422
NM_001034851	Fam134b	family with sequence similarity 134, member B	RefSeq	1.54166	0.0150811		ENSMUSG00000049307	Fut4	fucosyltransferase 4 [MGI:95594]	2.18861	0.00101087		NM_008873	Plau	plasminogen activator, urokinase	RefSeq	1.77734	0.00147817		ENSMUSG00000000876	Pxmp4	peroxisomal membrane protein 4 [MGI:1891701]	1.50098	0.00874359		NM_001039530	Parp14	poly (ADP-ribose) polymerase family, member 14	RefSeq	-1.84191	0.00392922		ENSMUSG00000021871	Pnp	purine-nucleoside phosphorylase [MGI:97365]	-1.97642	0.00148129		ENSMUSG00000046157	Tmem229b/Gm5423	transmembrane protein 229B [MGI:2444389]	-1.73609	0.0331824
NM_001114174	Fam189a2	family with sequence similarity 189, member A2	RefSeq	-1.57551	0.0294234		ENSMUSG00000041075	Fzd7	frizzled homolog 7 (Drosophila) [MGI:108570]	-1.963	0.00335536		NM_011113	Plaur	plasminogen activator, urokinase receptor	RefSeq	1.55404	0.0256688		ENSMUSG00000030643	Rab30	RAB30, member RAS oncogene family [MGI:1923235]	2.32421	0.0121817		NM_030253	Parp9	poly (ADP-ribose) polymerase family, member 9	RefSeq	-1.6109	0.00335536		ENSMUSG00000068417	Pnp2	purine-nucleoside phosphorylase 2 [MGI:3712328]	-1.86067	0.00185762		ENSMUSG00000004655	Aqp1	aquaporin 1 [MGI:103201]	2.29902	0.0349793	Inflammation of absolute anatomical region
NM_019395	Fbp1	fructose bisphosphatase 1	RefSeq	1.67228	0.00449909		ENSMUSG00000078650	G6pc	glucose-6-phosphatase, catalytic [MGI:95607]	1.50711	0.0418268		NM_013738	Plek2	pleckstrin 2	RefSeq	1.86782	0.0202599		ENSMUSG00000041238	Rbbp8	retinoblastoma binding protein 8 [MGI:2442995]	1.69933	0.0224633		NM_019971	Pdgfc	platelet-derived growth factor, C polypeptide	RefSeq	-1.96182	0.00372947		ENSMUSG00000029167	Ppargc1a	peroxisome proliferative activated receptor, gamma, coactivator 1 alpha [MGI:1342774]	-1.65332	0.0121504		ENSMUSG00000005268	Prlr	prolactin receptor [MGI:97763]	-1.50847	0.0357631
NM_010185	Fcer1g	Fc receptor, IgE, high affinity I, gamma polypeptide	RefSeq	-1.62837	0.005739		ENSMUSG00000020766	Galk1	galactokinase 1 [MGI:95730]	1.51011	0.0135335		NM_011636	Plscr1	phospholipid scramblase 1	RefSeq	2.8089	0.000154227		ENSMUSG00000040134	Rdh7	retinol dehydrogenase 7 [MGI:1860517]	1.84349	0.00374635		NM_001177753	Pfkfb3	6-phosphofructo-2-kinase/fructose-2,6-biphosphatase 3	RefSeq	-2.19326	0.00101087		ENSMUSG00000037826	Ppm1k	protein phosphatase 1K (PP2C domain containing) [MGI:2442111]	-1.8505	0.000205188		ENSMUSG00000000861	Bcl11a	B cell CLL/lymphoma 11A (zinc finger protein) [MGI:106190]	-1.54477	0.0373952	Dendropoiesis,Development of antigen presenting cells,Hematopoiesis of phagocytes,Development of phagocytes,Quantity of double-negative T lymphocyte,Abnormal morphology of T lymphocytes,Quantity of CD8+ T lymphocyte,Differentiation of T lymphocytes,Lack of T lymphocytes,Quantity of T lymphocytes,T cell development,Differentiation of B lymphocytes,Proliferation of pro-B lymphocytes,Abnormal morphology of B lymphocytes,Proliferation of pre-B lymphocytes,Proliferation of B lymphocytes
ENSMUST00000005678	Fcer2a	Fc receptor, IgE, low affinity II, alpha polypeptide	ENSEMBL	-1.89519	0.00729673		ENSMUSG00000030498	Gas2	growth arrest specific 2 [MGI:95657]	1.60218	0.00562584		NM_011636	Plscr1	phospholipid scramblase 1	RefSeq	2.45674	0.000199681		ENSMUSG00000056148	Rdh9	retinol dehydrogenase 9 [MGI:2143528]	1.59973	0.00716301		NM_018755	Pgcp	plasma glutamate carboxypeptidase	RefSeq	-1.56221	0.0111946		ENSMUSG00000037754	Ppp1r16b	protein phosphatase 1, regulatory (inhibitor) subunit 16B [MGI:2151841]	-2.08257	0.000887133		ENSMUSG00000026321	Tnfrsf11a	tumor necrosis factor receptor superfamily, member 11a [MGI:1314891]	-1.69514	0.0375843	Inflammatory response,Development of antigen presenting cells,Development of phagocytes,Abnormal morphology of Peyer's patches,T cell development,Morphology of B-cell follicle,Quantity of B lymphocytes
NM_010220	Fkbp5	FK506 binding protein 5	RefSeq	8.54033	0.0009352		ENSMUSG00000074802	Gas2l3	growth arrest-specific 2 like 3 [MGI:1918780]	1.80562	0.0215629		NM_001195084	Plscr2	phospholipid scramblase 2	RefSeq	1.8343	0.00757332		ENSMUSG00000047881	Rell1	RELT-like 1 [MGI:2140767]	1.51249	0.013658		ENSMUST00000064883	Plekha2	pleckstrin homology domain-containing, family A (phosphoinositide binding specific) member 2	ENSEMBL	-1.69177	0.00179335		ENSMUSG00000028657	Ppt1	palmitoyl-protein thioesterase 1 [MGI:1298204]	-1.69924	0.000408716		ENSMUSG00000068114	Ccdc134	coiled-coil domain containing 134 [MGI:1923707]	1.58911	0.037588	Cell proliferation of T lymphocytes
NM_181420	Fn3krp	fructosamine 3 kinase related protein	RefSeq	-1.52658	0.0103122		ENSMUSG00000040264	Gbp1/Gbbp2	guanylate binding protein 2 [MGI:95666]	-1.83333	0.0101806		NM_178711	Plscr4	phospholipid scramblase 4	RefSeq	1.69288	0.0205638		ENSMUSG00000023070	Rgn	regucalcin [MGI:108024]	1.5789	0.0272033		NM_013632	Pnp	purine-nucleoside phosphorylase	RefSeq	-1.97642	0.00148129		ENSMUSG00000005268	Prlr	prolactin receptor [MGI:97763]	-1.50847	0.0357631		ENSMUSG00000019970	Sgk1	serum/glucocorticoid regulated kinase 1 [MGI:1340062]	1.86024	0.0390252
NM_172869	Frmd3	FERM domain containing 3	RefSeq	1.77845	0.0209121		ENSMUSG00000079362	Gbp6	guanylate binding protein 6 [MGI:2140937]	-2.14783	0.000181313		NM_013872	Pmm1	phosphomannomutase 1	RefSeq	2.42511	0.000161872		ENSMUSG00000020282	Rhbdf1	rhomboid family 1 (Drosophila) [MGI:104328]	1.63862	0.00264105		NM_001123371	Pnp2	purine-nucleoside phosphorylase 2	RefSeq	-1.86067	0.00185762		ENSMUSG00000024124	Prss30	protease, serine 30 [MGI:1353645]	-2.29964	0.0147981		ENSMUSG00000024675	Ms4a4c	membrane-spanning 4-domains, subfamily A, member 4C [MGI:1927656]	-1.53391	0.040092
NM_028194	Fryl	furry homolog-like (Drosophila)	RefSeq	-1.55717	0.00666525		ENSMUSG00000040253	Gbp7	guanylate binding protein 7 [MGI:2444421]	-1.79817	0.0107684		NM_011128	Pnliprp2	pancreatic lipase-related protein 2	RefSeq	2.95371	0.000408716		ENSMUSG00000019944	Rhobtb1	Rho-related BTB domain containing 1 [MGI:1916538]	1.81764	0.00927196		NM_008904	Ppargc1a	peroxisome proliferative activated receptor, gamma, coactivator 1 alpha	RefSeq	-1.65332	0.0121504		ENSMUSG00000096727	Psmb9	proteasome (prosome, macropain) subunit, beta type 9 (large multifunctional peptidase 2) [MGI:1346526]	-1.56503	0.00179707		ENSMUSG00000052776	Oas1a	2'-5' oligoadenylate synthetase 1A [MGI:2180860]	-1.74168	0.0423116
ENSMUST00000069800	Fut2	fucosyltransferase 2	ENSEMBL	-2.72648	0.00622312		ENSMUSG00000032350	Gclc	glutamate-cysteine ligase, catalytic subunit [MGI:104990]	2.04242	0.0162057		NM_080555	Ppap2b	phosphatidic acid phosphatase type 2B	RefSeq	1.72062	0.0141945		ENSMUSG00000001313	Rnd2	Rho family GTPase 2 [MGI:1338755]	1.54803	0.00543004		NR_027710	Ppargc1a	peroxisome proliferative activated receptor, gamma, coactivator 1 alpha	RefSeq	-1.58436	0.0200255		ENSMUSG00000038751	Ptk6	PTK6 protein tyrosine kinase 6 [MGI:99683]	-2.24518	0.00301539		ENSMUSG00000060036	Rpl3	ribosomal protein L3 [MGI:1351605]	1.61485	0.0433589
NM_010242	Fut4	fucosyltransferase 4	RefSeq	2.18861	0.00101087		ENSMUSG00000063683	Glyat	glycine-N-acyltransferase [MGI:2147502]	1.64432	0.00808331		NM_011144	Ppara	peroxisome proliferator activated receptor alpha	RefSeq	2.48736	0.0013372		ENSMUSG00000038068	Rnf144b	ring finger protein 144B [MGI:2384986]	1.84707	0.0316222		NM_175523	Ppm1k	protein phosphatase 1K (PP2C domain containing)	RefSeq	-1.8505	0.000205188		ENSMUSG00000007987	Rabl5/Ift22	intraflagellar transport 22 [MGI:1914536]	-1.54373	0.0320631		ENSMUSG00000053820	Bcl2a1c	B cell leukemia/lymphoma 2 related protein A1c [MGI:1278327]	-1.54752	0.0441619
NM_008057	Fzd7	frizzled homolog 7 (Drosophila)	RefSeq	-1.963	0.00335536		ENSMUSG00000074179	Gm10639	predicted gene 10639 [MGI:3704339]	1.91106	0.000734295		NM_028292	Ppme1	protein phosphatase methylesterase 1	RefSeq	2.24934	0.0107951		ENSMUSG00000053604	Rpia	ribose 5-phosphate isomerase A [MGI:103254]	1.60447	0.00479544		ENSMUST00000052927	Ppp1r16b	protein phosphatase 1, regulatory (inhibitor) subunit 16B	ENSEMBL	-2.08257	0.000887133		ENSMUSG00000038020	Rapgefl1	Rap guanine nucleotide exchange factor (GEF)-like 1 [MGI:3611446]	-1.52309	0.00414894		ENSMUSG00000058952	Cfi	complement component factor i [MGI:105937]	-1.63347	0.0451993
NM_008061	G6pc	glucose-6-phosphatase, catalytic	RefSeq	1.50711	0.0418268		ENSMUSG00000075611	Gm11545	predicted gene 11545 [MGI:2144683]	-1.54372	0.00831648		NM_178695	Prrg4	proline rich Gla (G-carboxyglutamic acid) 4 (transmembrane)	RefSeq	1.61474	0.0253449		ENSMUSG00000060036	Rpl3	ribosomal protein L3 [MGI:1351605]	1.61485	0.0433589		NM_008917	Ppt1	palmitoyl-protein thioesterase 1	RefSeq	-1.69924	0.000408716		ENSMUSG00000069456	Rdh16	retinol dehydrogenase 16 [MGI:1201375]	-1.53514	0.00618136		ENSMUSG00000040511	Pvr	poliovirus receptor [MGI:107741]	1.50303	0.0474258	Quantity of T lymphocytes,Quantity of helper T lymphocytes,NK cell proliferation
NM_016905	Galk1	galactokinase 1	RefSeq	1.51011	0.0135335		ENSMUSG00000048852	Gm12185	predicted gene 12185 [MGI:3652173]	-1.62137	0.0313422		NM_028216	Psca	prostate stem cell antigen	RefSeq	1.93149	0.0137979		ENSMUSG00000020649	Rrm2	ribonucleotide reductase M2 [MGI:98181]	4.01641	0.000205188		NM_011169	Prlr	prolactin receptor	RefSeq	-1.50847	0.0357631		ENSMUSG00000071356	Reg3b	regenerating islet-derived 3 beta [MGI:97478]	-1.59807	0.000678508		ENSMUSG00000030798	Cd37	CD37 antigen [MGI:88330]	-1.51088	0.0476294	Activation of phagocytes,Inflammatory response,Activation of leukocytes,Cell proliferation of T lymphocytes
ENSMUST00000129604	Gas2	growth arrest specific 2	ENSEMBL	1.60218	0.00562584		ENSMUSG00000082292/ENSMUST00000119467	Gm12250	predicted gene 12250 [MGI:3649299]	-2.13605	0.0211582		NM_025968	Ptgr1	prostaglandin reductase 1	RefSeq	1.79211	0.0364084		ENSMUSG00000040570	Rundc3b	RUN domain containing 3B [MGI:2685286]	2.08711	0.000358535		NM_013921	Prss30	protease, serine, 30	RefSeq	-2.29964	0.0147981		ENSMUSG00000030017	Reg3g	regenerating islet-derived 3 gamma [MGI:109406]	-1.70263	0.000567087		ENSMUSG00000033355	Rtp4	receptor transporter protein 4 [MGI:1915025]	-1.71573	0.0481702
NM_001033331	Gas2l3	growth arrest-specific 2 like 3	RefSeq	1.80562	0.0215629		ENSMUSG00000038550	Gm129/Ciart	circadian associated repressor of transcription [MGI:2684975]	3.70088	0.0011374		NM_178403	Pus7	pseudouridylate synthase 7 homolog (S. cerevisiae)	RefSeq	1.63805	0.0243398		ENSMUSG00000074457	S100a16	S100 calcium binding protein A16 [MGI:1915110]	1.61276	0.00690358		NM_013585	Psmb9	proteasome (prosome, macropain) subunit, beta type 9 (large multifunctional peptidase 2)	RefSeq	-1.56503	0.00179707		ENSMUSG00000024712	Rfk	riboflavin kinase [MGI:1914688]	-1.53696	0.0178083		ENSMUSG00000037922	Bank1	B cell scaffold protein with ankyrin repeats 1 [MGI:2442120]	-1.88994	0.0498161	Proliferation of B lymphocytes,Quantity of B lymphocytes,Activation of leukocytes
NM_010259	Gbp1	guanylate binding protein 1	RefSeq	-1.83333	0.0101806		ENSMUSG00000111709	Gm3776	predicted gene 3776 [MGI:3826440]	1.74154	0.00200332		NM_027514	Pvr	poliovirus receptor	RefSeq	1.50303	0.0474258		ENSMUSG00000001025	S100a6	S100 calcium binding protein A6 (calcyclin) [MGI:1339467]	1.82032	0.0168476		NM_009184	Ptk6	PTK6 protein tyrosine kinase 6	RefSeq	-2.24518	0.00301539		ENSMUSG00000073982	Rhog	ras homolog gene family, member G [MGI:1928370]	-1.53827	0.0010002
NM_194336	Gbp6	guanylate binding protein 6	RefSeq	-2.14783	0.000181313		ENSMUSG00000058163	Gm5431	predicted gene 5431 [MGI:3645205]	-6.7637	0.00105395		NM_021534	Pxmp4	peroxisomal membrane protein 4	RefSeq	1.50098	0.00874359		ENSMUSG00000088789	Scarna13	small Cajal body-specific RNA 1 [MGI:4360027]	1.65359	0.014068		NM_026073	Rabl5	RAB, member of RAS oncogene family-like 5	RefSeq	-1.54373	0.0320631		ENSMUSG00000022221	Ripk3	receptor-interacting serine-threonine kinase 3 [MGI:2154952]	-1.65849	0.00304302
NM_145545	Gbp7	guanylate binding protein 7	RefSeq	-1.79817	0.0107684		ENSMUSG00000094215	Gm6489	predicted gene 6489 [MGI:3646684]	-1.71728	0.039395		NM_029494	Rab30	RAB30, member RAS oncogene family	RefSeq	2.32421	0.0121817		ENSMUSG00000088958	Scarna8	small Cajal body-specific RNA 8 [MGI:3819488]	1.56763	0.0398563		NM_001080925	Rapgefl1	Rap guanine nucleotide exchange factor (GEF)-like 1	RefSeq	-1.52309	0.00414894		ENSMUSG00000066800	Rnasel	ribonuclease L (2', 5'-oligoisoadenylate synthetase-dependent) [MGI:1098272]	-1.74182	0.00237207
NM_010295	Gclc	glutamate-cysteine ligase, catalytic subunit	RefSeq	2.04242	0.0162057		ENSMUSG00000032192	Gnb5	guanine nucleotide binding protein (G protein), beta 5 [MGI:101848]	1.55771	0.0248659		NM_001252495	Rbbp8	retinoblastoma binding protein 8	RefSeq	1.69933	0.0224633		ENSMUSG00000037071	Scd1	stearoyl-Coenzyme A desaturase 1 [MGI:98239]	2.72347	0.0095069		NM_009040	Rdh16	retinol dehydrogenase 16	RefSeq	-1.53514	0.00618136		ENSMUSG00000070661	Rnf186	ring finger protein 186 [MGI:1914075]	-1.56152	0.00216483
ENSMUST00000044976	Glyat	glycine-N-acyltransferase	ENSEMBL	1.64432	0.00808331		ENSMUSG00000049608	Gpr55	G protein-coupled receptor 55 [MGI:2685064]	-1.62353	0.00322558		NM_001150749	Rdh7	retinol dehydrogenase 7	RefSeq	1.84349	0.00374635		ENSMUSG00000061536	Sec22c	SEC22 vesicle trafficking protein homolog C (S. cerevisiae) [MGI:2447871]	1.50732	0.0267781		NM_011036	Reg3b	regenerating islet-derived 3 beta	RefSeq	-1.59807	0.000678508		ENSMUSG00000028793	Rnf19b	ring finger protein 19B [MGI:1922484]	-1.58939	0.00496165
NM_001122660	Gm10639	predicted gene 10639	RefSeq	1.91106	0.000734295		ENSMUSG00000046733	Gprc5a	G protein-coupled receptor, family C, group 5, member A [MGI:1891250]	1.66518	0.0415417		NM_153133	Rdh9	retinol dehydrogenase 9	RefSeq	1.59973	0.00716301		ENSMUSG00000028780	Sema3c	sema domain, immunoglobulin domain (Ig), short basic domain, secreted, (semaphorin) 3C [MGI:107557]	1.51109	0.0103134		NM_011260	Reg3g	regenerating islet-derived 3 gamma	RefSeq	-1.70263	0.000567087		ENSMUSG00000070327	Rnf213	ring finger protein 213 [MGI:1289196]	-2.18604	0.00388394
NM_001105561	Gm11545	predicted gene 11545	RefSeq	-1.54372	0.00831648		ENSMUSG00000042808	Gpx2	glutathione peroxidase 2 [MGI:106609]	-2.02306	0.0335436		NM_145923	Rell1	RELT-like 1	RefSeq	1.51249	0.013658		ENSMUSG00000021403	Serpinb9b	serine (or cysteine) peptidase inhibitor, clade B, member 9b [MGI:894668]	1.96443	0.00907832		NM_019437	Rfk	riboflavin kinase	RefSeq	-1.53696	0.0178083		ENSMUSG00000047098	Rnf31	ring finger protein 31 [MGI:1934704]	-1.51003	0.00201326
ENSMUST00000094476	Gm12185	predicted gene 12185	ENSEMBL	-1.62137	0.0313422		ENSMUSG00000074183	Gsta1	glutathione S-transferase, alpha 1 (Ya) [MGI:1095417]	1.69786	0.00205427		NM_009060	Rgn	regucalcin	RefSeq	1.5789	0.0272033		ENSMUSG00000019970	Sgk1	serum/glucocorticoid regulated kinase 1 [MGI:1340062]	1.86024	0.0390252		NM_019566	Rhog	ras homolog gene family, member G	RefSeq	-1.53827	0.0010002		ENSMUSG00000019893	Ros1	Ros1 proto-oncogene [MGI:97999]	-2.16188	0.000408716
NM_001135115	Gm12250	predicted gene 12250	RefSeq	-2.13605	0.0211582		ENSMUSG00000057933	Gsta2	glutathione S-transferase, alpha 2 (Yc2) [MGI:95863]	1.87963	0.000657704		NM_010117	Rhbdf1	rhomboid family 1 (Drosophila)	RefSeq	1.63862	0.00264105		ENSMUSG00000001095	Slc13a2	solute carrier family 13 (sodium-dependent dicarboxylate transporter), member 2 [MGI:1276558]	1.9447	0.028908		NM_019955	Ripk3	receptor-interacting serine-threonine kinase 3	RefSeq	-1.65849	0.00304302		ENSMUSG00000045287	Rtn4rl1	reticulon 4 receptor-like 1 [MGI:2661375]	-1.71555	0.0132242
BC132471	Gm129	predicted gene 129	GenBank	3.70088	0.0011374		ENSMUSG00000025934	Gsta3	glutathione S-transferase, alpha 3 [MGI:95856]	3.00286	0.00203577		NM_001252636	Rhobtb1	Rho-related BTB domain containing 1	RefSeq	1.81764	0.00927196		ENSMUSG00000037762	Slc16a9	solute carrier family 16 (monocarboxylic acid transporters), member 9 [MGI:1914109]	1.76127	0.0167853		NM_011882	Rnasel	ribonuclease L (2', 5'-oligoisoadenylate synthetase-dependent)	RefSeq	-1.74182	0.00237207		ENSMUSG00000033355	Rtp4	receptor transporter protein 4 [MGI:1915025]	-1.71573	0.0481702
NM_001243092	Gm3776	predicted gene 3776	RefSeq	1.74154	0.00200332		ENSMUSG00000058135	Gstm1	glutathione S-transferase, mu 1 [MGI:95860]	1.98055	0.000657704		NM_009708	Rnd2	Rho family GTPase 2	RefSeq	1.54803	0.00543004		ENSMUSG00000027397	Slc20a1	solute carrier family 20, member 1 [MGI:108392]	2.41025	0.00135261		NM_025786	Rnf186	ring finger protein 186	RefSeq	-1.56152	0.00216483		ENSMUSG00000041079	Rwdd2b	RWD domain containing 2B [MGI:1858215]	-1.50176	0.00257215
ENSMUST00000109212	Gm5431	predicted gene 5431	ENSEMBL	-6.7637	0.00105395		ENSMUSG00000040562	Gstm2	glutathione S-transferase, mu 2 [MGI:95861]	1.91714	0.00185762		NM_146042	Rnf144b	ring finger protein 144B	RefSeq	1.84707	0.0316222		ENSMUSG00000037656	Slc20a2	solute carrier family 20, member 2 [MGI:97851]	1.58015	0.00234883		NM_029219	Rnf19b	ring finger protein 19B	RefSeq	-1.58939	0.00496165		ENSMUSG00000027959	Sass6	spindle assembly 6 homolog (C. elegans) [MGI:1920026]	-1.78363	0.0232425
XM_003086145	Gm6489	Aly/REF export factor pseudogene	RefSeq	-1.71728	0.039395		ENSMUSG00000027890	Gstm4	glutathione S-transferase, mu 4 [MGI:95862]	2.15148	0.000161872		NM_009075	Rpia	ribose 5-phosphate isomerase A	RefSeq	1.60447	0.00479544		ENSMUSG00000092212	Slc22a13b	solute carrier family 22 (organic cation transporter), member 13b, pseudogene [MGI:1924762]	1.73686	0.000705439		AK173199	Rnf213	ring finger protein 213	GenBank	-2.18604	0.00388394		ENSMUSG00000025165	Sectm1a	secreted and transmembrane 1A [MGI:2384805]	-1.65274	0.00541028
ENSMUST00000076889	Gnb5	guanine nucleotide binding protein (G protein), beta 5	ENSEMBL	1.55771	0.0248659		ENSMUSG00000068762	Gstm6	glutathione S-transferase, mu 6 [MGI:1309467]	1.60975	0.00583071		NM_013762	Rpl3	ribosomal protein L3	RefSeq	1.61485	0.0433589		ENSMUSG00000034248	Slc25a37	solute carrier family 25, member 37 [MGI:1914962]	1.7599	0.00362811		AK173199	Rnf213	ring finger protein 213	GenBank	-2.26979	0.00425617		ENSMUSG00000039364	Sectm1b	secreted and transmembrane 1B [MGI:1929083]	-1.69528	0.000734295
NM_001033290	Gpr55	G protein-coupled receptor 55	RefSeq	-1.62353	0.00322558		ENSMUSG00000023247	Guca2a	guanylate cyclase activator 2a (guanylin) [MGI:102738]	1.70207	0.0369839		NM_009104	Rrm2	ribonucleotide reductase M2	RefSeq	4.01641	0.000205188		ENSMUSG00000010122	Slc47a1	solute carrier family 47, member 1 [MGI:1914723]	2.23568	0.000205188		ENSMUST00000131035	Rnf213	ring finger protein 213	ENSEMBL	-2.12338	0.00580347		ENSMUSG00000027200	Sema6d	sema domain, transmembrane domain (TM), and cytoplasmic domain, (semaphorin) 6D [MGI:2387661]	-1.53616	0.0160246
NM_181444	Gprc5a	G protein-coupled receptor, family C, group 5, member A	RefSeq	1.66518	0.0415417		ENSMUSG00000025534	Gusb	glucuronidase, beta [MGI:95872]	1.54945	0.00489905		NM_198620	Rundc3b	RUN domain containing 3B	RefSeq	2.08711	0.000358535		ENSMUSG00000020226	Slc5a4b	solute carrier family 5 (neutral amino acid transporters, system A), member 4b [MGI:1890478]	4.82229	0.000359266		ENSMUST00000131035	Rnf213	ring finger protein 213	ENSEMBL	-2.16961	0.00632508		ENSMUSG00000038332	Sesn1	sestrin 1 [MGI:2155278]	-1.57681	0.00632508
NM_030677	Gpx2	glutathione peroxidase 2	RefSeq	-2.02306	0.0335436		ENSMUSG00000037649	H2-DMa	histocompatibility 2, class II, locus DMa [MGI:95921]	-1.61532	0.000887133		ENSMUST00000098911	S100a16	S100 calcium binding protein A16	ENSEMBL	1.61276	0.00690358		ENSMUSG00000006641	Slc5a6	solute carrier family 5 (sodium-dependent vitamin transporter), member 6 [MGI:2660847]	1.52016	0.0132242		ENSMUST00000131035	Rnf213	ring finger protein 213	ENSEMBL	-1.97029	0.00645844		ENSMUSG00000024548	Setbp1	SET binding protein 1 [MGI:1933199]	-2.13867	0.00109894
NM_008181	Gsta1	glutathione S-transferase, alpha 1 (Ya)	RefSeq	1.69786	0.00205427		ENSMUSG00000036322	H2-Ea-ps	histocompatibility 2, class II antigen E alpha, pseudogene [MGI:95900]	-2.07924	0.0231576		NM_011313	S100a6	S100 calcium binding protein A6 (calcyclin)	RefSeq	1.82032	0.0168476		ENSMUSG00000021609	Slc6a3	solute carrier family 6 (neurotransmitter transporter, dopamine), member 3 [MGI:94862]	2.69622	0.000161872		ENSMUST00000131035	Rnf213	ring finger protein 213	ENSEMBL	-2.16598	0.0071605		ENSMUSG00000027660	Skil	SKI-like [MGI:106203]	-1.57811	0.018572
NM_008182	Gsta2	glutathione S-transferase, alpha 2 (Yc2)	RefSeq	1.87963	0.000657704		ENSMUSG00000073409	H2-Q6	histocompatibility 2, Q region locus 6 [MGI:95935]	-1.55564	0.0132871		NR_028576	Scarna13	small Cajal body-specific RNA 1	RefSeq	1.65359	0.014068		ENSMUSG00000030096	Slc6a6	solute carrier family 6 (neurotransmitter transporter, taurine), member 6 [MGI:98488]	1.5481	0.0129163		ENSMUST00000131035	Rnf213	ring finger protein 213	ENSEMBL	-1.95885	0.0116763		ENSMUSG00000019082	Slc25a22	solute carrier family 25 (mitochondrial carrier, glutamate), member 22 [MGI:1915517]	-1.60587	0.0090942
NM_001077353	Gsta3	glutathione S-transferase, alpha 3	RefSeq	3.00286	0.00203577		ENSMUSG00000031371	Haus7	HAUS augmin-like complex, subunit 7 [MGI:1920988]	1.60883	0.0220761		NR_028545	Scarna8	small Cajal body-specific RNA 8	RefSeq	1.56763	0.0398563		ENSMUSG00000079055	Slc8a3	solute carrier family 8 (sodium/calcium exchanger), member 3 [MGI:107976]	1.5285	0.0316834		ENSMUST00000131035	Rnf213	ring finger protein 213	ENSEMBL	-1.86065	0.0231576		ENSMUSG00000018740	Slc25a35	solute carrier family 25, member 35 [MGI:1919248]	-1.53843	0.0150811
NM_010358	Gstm1	glutathione S-transferase, mu 1	RefSeq	1.98055	0.000657704		ENSMUSG00000029798	Herc6	hect domain and RLD 6 [MGI:1914388]	-3.22817	0.0010111		NM_009127	Scd1	stearoyl-Coenzyme A desaturase 1	RefSeq	2.72347	0.0095069		ENSMUSG00000065097	Snora16a	small nucleolar RNA, H/ACA box 16A [MGI:4361141]	2.90975	0.00550139		ENSMUST00000131035	Rnf213	ring finger protein 213	ENSEMBL	-1.91877	0.0234679		ENSMUSG00000029188	Slc34a2	solute carrier family 34 (sodium phosphate), member 2 [MGI:1342284]	-6.48168	0.0122915
ENSMUST00000012348	Gstm2	glutathione S-transferase, mu 2	ENSEMBL	1.91714	0.00185762		ENSMUSG00000059005	Hnrnpa3	heterogeneous nuclear ribonucleoprotein A3 [MGI:1917171]	1.69237	0.00221168		NM_178677	Sec22c	SEC22 vesicle trafficking protein homolog C (S. cerevisiae)	RefSeq	1.50732	0.0267781		ENSMUSG00000064604	Snora44	small nucleolar RNA, H/ACA box 44 [MGI:3819506]	3.08624	0.000734295		NM_194346	Rnf31	ring finger protein 31	RefSeq	-1.51003	0.00201326		ENSMUSG00000027074	Slc43a3	solute carrier family 43, member 3 [MGI:1931054]	-1.55376	0.021851
NM_026764	Gstm4	glutathione S-transferase, mu 4	RefSeq	2.15148	0.000161872		ENSMUSG00000034528	Hsd17b13	hydroxysteroid (17-beta) dehydrogenase 13 [MGI:2140804]	2.36904	0.0010111		NM_013657	Sema3c	sema domain, immunoglobulin domain (Ig), short basic domain, secreted, (semaphorin) 3C	RefSeq	1.51109	0.0103134		ENSMUSG00000064981	Snora70	small nucleolar RNA, H/ACA box 70 [MGI:2148178]	2.07382	0.0215518		NM_011282	Ros1	Ros1 proto-oncogene	RefSeq	-2.16188	0.000408716		ENSMUSG00000007034	Slc44a4	solute carrier family 44, member 4 [MGI:1917379]	-1.78599	0.00123747
NM_008184	Gstm6	glutathione S-transferase, mu 6	RefSeq	1.60975	0.00583071		ENSMUSG00000039745	Htatip2	HIV-1 tat interactive protein 2, homolog (human) [MGI:1859271]	1.59702	0.045203		ENSMUST00000006392	Serpinb9b	serine (or cysteine) peptidase inhibitor, clade B, member 9b	ENSEMBL	1.96443	0.00907832		ENSMUSG00000064387	Snora73a	small nucleolar RNA, H/ACA box 73a [MGI:4360046]	1.69741	0.027148		ENSMUST00000102514	Rtn4rl1	reticulon 4 receptor-like 1	ENSEMBL	-1.71555	0.0132242		ENSMUSG00000020062	Slc5a8	solute carrier family 5 (iodide transporter), member 8 [MGI:2384916]	-2.99439	0.00716301
NM_008190	Guca2a	guanylate cyclase activator 2a (guanylin)	RefSeq	1.70207	0.0369839		ENSMUSG00000050002	Idnk	idnK gluconokinase homolog (E. coli) [MGI:1922981]	-1.54385	0.00247324		NM_001161845	Sgk1	serum/glucocorticoid regulated kinase 1	RefSeq	1.86024	0.0390252		ENSMUSG00000065353	Snora73b	small nucleolar RNA, H/ACA box 73b [MGI:4360049]	1.7649	0.0122915		NM_023386	Rtp4	receptor transporter protein 4	RefSeq	-1.71573	0.0481702		ENSMUSG00000036123	Slc9a3	solute carrier family 9 (sodium/hydrogen exchanger), member 3 [MGI:105064]	-1.90587	0.00649462
ENSMUST00000026613	Gusb	glucuronidase, beta	ENSEMBL	1.54945	0.00489905		ENSMUSG00000056708	Ier5	immediate early response 5 [MGI:1337072]	-1.54478	0.00128		NM_022411	Slc13a2	solute carrier family 13 (sodium-dependent dicarboxylate transporter), member 2	RefSeq	1.9447	0.028908		ENSMUSG00000064767	Snord35b	small nucleolar RNA, C/D box 35B [MGI:1351321]	1.5865	0.014068		NM_016924	Rwdd2b	RWD domain containing 2B	RefSeq	-1.50176	0.00257215		ENSMUSG00000031129	Slc9a9	solute carrier family 9 (sodium/hydrogen exchanger), member 9 [MGI:2679732]	-1.53527	0.00312084
ENSMUST00000042121	H2-DMa	histocompatibility 2, class II, locus DMa	ENSEMBL	-1.61532	0.000887133		ENSMUSG00000039997	Ifi203	interferon activated gene 203 [MGI:96428]	-1.59423	0.00820176		NM_025807	Slc16a9	solute carrier family 16 (monocarboxylic acid transporters), member 9	RefSeq	1.76127	0.0167853		ENSMUSG00000093009	Snord52	small nucleolar RNA, C/D box 52 [MGI:3819541]	1.67045	0.0428736		NM_028349	Sass6	spindle assembly 6 homolog (C. elegans)	RefSeq	-1.78363	0.0232425		ENSMUSG00000072620	Slfn2	schlafen 2 [MGI:1313258]	-1.87508	0.00105395
NM_010381	H2-Ea-ps	histocompatibility 2, class II antigen E alpha, pseudogene	RefSeq	-2.07924	0.0231576		ENSMUSG00000079017	Ifi27l2a	interferon, alpha-inducible protein 27 like 2A [MGI:1924183]	-1.53766	0.00193469		NM_015747	Slc20a1	solute carrier family 20, member 1	RefSeq	2.41025	0.00135261		ENSMUSG00000027227	Sord	sorbitol dehydrogenase [MGI:98266]	1.55933	0.00932328		NM_145373	Sectm1a	secreted and transmembrane 1A	RefSeq	-1.65274	0.00541028		ENSMUSG00000019822	Smpd2	sphingomyelin phosphodiesterase 2, neutral [MGI:1278330]	-1.5035	0.00625067
NM_207648	H2-Q6	histocompatibility 2, Q region locus 6	RefSeq	-1.55564	0.0132871		ENSMUSG00000028037	Ifi44	interferon-induced protein 44 [MGI:2443016]	-4.93991	0.000304421		NM_011394	Slc20a2	solute carrier family 20, member 2	RefSeq	1.58015	0.00234883		ENSMUSG00000050359	Sprr1a	small proline-rich protein 1A [MGI:106660]	1.96278	0.0127022		NM_026907	Sectm1b	secreted and transmembrane 1B	RefSeq	-1.69528	0.000734295		ENSMUSG00000031906	Smpd3	sphingomyelin phosphodiesterase 3, neutral [MGI:1927578]	-1.74267	0.000349773
NM_028633	Haus7	HAUS augmin-like complex, subunit 7	RefSeq	1.60883	0.0220761		ENSMUSG00000034459	Ifit1	interferon-induced protein with tetratricopeptide repeats 1 [MGI:99450]	-3.36333	0.00257215		NR_033303	Slc22a13b	solute carrier family 22 (organic cation transporter), member 13b	RefSeq	1.73686	0.000705439		ENSMUSG00000020538	Srebf1	sterol regulatory element binding transcription factor 1 [MGI:107606]	1.57	0.00330473		NM_199241	Sema6d	sema domain, transmembrane domain (TM), and cytoplasmic domain, (semaphorin) 6D	RefSeq	-1.53616	0.0160246		ENSMUSG00000019872	Smpdl3a	sphingomyelin phosphodiesterase, acid-like 3A [MGI:1931437]	-1.563	0.00539832
NM_025992	Herc6	hect domain and RLD 6	RefSeq	-3.22817	0.0010111		ENSMUSG00000045932	Ifit2	interferon-induced protein with tetratricopeptide repeats 2 [MGI:99449]	-2.30168	0.00683172		NM_026331	Slc25a37	solute carrier family 25, member 37	RefSeq	1.7599	0.00362811		ENSMUSG00000046027	Stard5	StAR-related lipid transfer (START) domain containing 5 [MGI:2156765]	4.45812	0.000359266		NM_001162908	Sesn1	sestrin 1	RefSeq	-1.57681	0.00632508		ENSMUSG00000026222	Sp100	nuclear antigen Sp100 [MGI:109561]	-2.42876	0.000487779
NM_053263	Hnrnpa3	heterogeneous nuclear ribonucleoprotein A3	RefSeq	1.69237	0.00221168		ENSMUSG00000074896	Ifit3	interferon-induced protein with tetratricopeptide repeats 3 [MGI:1101055]	-2.2209	0.0225503		NM_026183	Slc47a1	solute carrier family 47, member 1	RefSeq	2.23568	0.000205188		ENSMUSG00000006342	Susd2	sushi domain containing 2 [MGI:1918983]	3.05622	0.00637854		NM_053099	Setbp1	SET binding protein 1	RefSeq	-2.13867	0.00109894		ENSMUSG00000070034	Sp110	Sp110 nuclear body protein [MGI:1923364]	-1.88429	0.000161872
NM_053263	Hnrnpa3	heterogeneous nuclear ribonucleoprotein A3	RefSeq	1.79407	0.00221983		ENSMUSG00000037995	Igsf9	immunoglobulin superfamily, member 9 [MGI:2135283]	-1.61001	0.0205395		NM_023219	Slc5a4b	solute carrier family 5 (neutral amino acid transporters, system A), member 4b	RefSeq	4.82229	0.000359266		ENSMUSG00000039231	Suv39h1	suppressor of variegation 3-9 homolog 1 (Drosophila) [MGI:1099440]	1.64939	0.00562584		NM_011386	Skil	SKI-like	RefSeq	-1.57811	0.018572		ENSMUSG00000070031	Sp140	Sp140 nuclear body protein [MGI:3702467]	-1.8843	0.000734295
NM_053263	Hnrnpa3	heterogeneous nuclear ribonucleoprotein A3	RefSeq	1.79407	0.00221983		ENSMUSG00000070427	Il18bp	interleukin 18 binding protein [MGI:1333800]	-1.80629	0.00114103		NM_001177621	Slc5a6	solute carrier family 5 (sodium-dependent vitamin transporter), member 6	RefSeq	1.52016	0.0132242		ENSMUSG00000031098	Syt8	synaptotagmin VIII [MGI:1859867]	1.60403	0.0101864		NM_026646	Slc25a22	solute carrier family 25 (mitochondrial carrier, glutamate), member 22	RefSeq	-1.60587	0.0090942		ENSMUSG00000038305	Spats2l	spermatogenesis associated, serine-rich 2-like [MGI:1914448]	-1.55815	0.0116763
NM_053263	Hnrnpa3	heterogeneous nuclear ribonucleoprotein A3	RefSeq	1.71684	0.00294049		ENSMUSG00000031304	Il2rg/Gm20489	interleukin 2 receptor, gamma chain [MGI:96551]	-2.17956	0.000161872		NM_010020	Slc6a3	solute carrier family 6 (neurotransmitter transporter, dopamine), member 3	RefSeq	2.69622	0.000161872		ENSMUSG00000024032	Tff1	trefoil factor 1 [MGI:88135]	2.03702	0.0160425		NM_028048	Slc25a35	solute carrier family 25, member 35	RefSeq	-1.53843	0.0150811		ENSMUSG00000057342	Sphk2	sphingosine kinase 2 [MGI:1861380]	-1.55826	0.0049253
NM_053263	Hnrnpa3	heterogeneous nuclear ribonucleoprotein A3	RefSeq	1.87507	0.00294049		ENSMUSG00000027933	Ints3	integrator complex subunit 3 [MGI:2140050]	-1.53088	0.00335536		ENSMUST00000032185	Slc6a6	solute carrier family 6 (neurotransmitter transporter, taurine), member 6	ENSEMBL	1.5481	0.0129163		ENSMUSG00000032440	Tgfbr2	transforming growth factor, beta receptor II [MGI:98729]	1.63804	0.011242		NM_011402	Slc34a2	solute carrier family 34 (sodium phosphate), member 2	RefSeq	-6.48168	0.0122915		ENSMUSG00000008193	Spib	Spi-B transcription factor (Spi-1/PU.1 related) [MGI:892986]	-1.624	0.0290087
NM_053263	Hnrnpa3	heterogeneous nuclear ribonucleoprotein A3	RefSeq	1.70071	0.00854078		ENSMUSG00000018899	Irf1	interferon regulatory factor 1 [MGI:96590]	-1.54421	0.00243218		NM_080440	Slc8a3	solute carrier family 8 (sodium/calcium exchanger), member 3	RefSeq	1.5285	0.0316834		ENSMUSG00000027801	Tm4sf4	transmembrane 4 superfamily member 4 [MGI:2385173]	1.53399	0.00671676		NM_021398	Slc43a3	solute carrier family 43, member 3	RefSeq	-1.55376	0.021851		ENSMUSG00000037926	Ssh2	slingshot homolog 2 (Drosophila) [MGI:2679255]	-1.54402	0.00944682
NM_146130	Hnrnpa3	heterogeneous nuclear ribonucleoprotein A3	RefSeq	1.63928	0.014835		ENSMUSG00000033998	Kcnk1	potassium channel, subfamily K, member 1 [MGI:109322]	1.52795	0.0011081		NR_029412	Snora16a	small nucleolar RNA, H/ACA box 16A	RefSeq	2.90975	0.00550139		ENSMUSG00000062373	Tmem65	transmembrane protein 65 [MGI:1922118]	1.52404	0.0403596		NM_023557	Slc44a4	solute carrier family 44, member 4	RefSeq	-1.78599	0.00123747		ENSMUSG00000031024	St5	suppression of tumorigenicity 5 [MGI:108517]	-1.75805	0.00358187
NM_146130	Hnrnpa3	heterogeneous nuclear ribonucleoprotein A3	RefSeq	1.53868	0.0234679		ENSMUSG00000019966	Kitl	kit ligand [MGI:96974]	-2.24502	0.00800192		NR_034050	Snora44	small nucleolar RNA, H/ACA box 44	RefSeq	3.08624	0.000734295		ENSMUSG00000023915	Tnfrsf21	tumor necrosis factor receptor superfamily, member 21 [MGI:2151075]	1.66802	0.0203192		NM_145423	Slc5a8	solute carrier family 5 (iodide transporter), member 8	RefSeq	-2.99439	0.00716301		ENSMUSG00000026104	Stat1	signal transducer and activator of transcription 1 [MGI:103063]	-1.66276	0.00237207
NM_001163486	Hsd17b13	hydroxysteroid (17-beta) dehydrogenase 13	RefSeq	2.36904	0.0010111		ENSMUSG00000030087	Klf15	Kruppel-like factor 15 [MGI:1929988]	1.60442	0.000421507		NR_002899	Snora70	small nucleolar RNA, H/ACA box 70	RefSeq	2.07382	0.0215518		ENSMUSG00000017607	Tns4	tensin 4 [MGI:2144377]	2.27245	0.00128		NM_001081060	Slc9a3	solute carrier family 9 (sodium/hydrogen exchanger), member 3	RefSeq	-1.90587	0.00649462		ENSMUSG00000040033	Stat2	signal transducer and activator of transcription 2 [MGI:103039]	-1.51362	0.00335536
NM_001146049	Htatip2	HIV-1 tat interactive protein 2, homolog (human)	RefSeq	1.59702	0.045203		ENSMUSG00000030173	Klra5	killer cell lectin-like receptor, subfamily A, member 5 [MGI:101903]	-1.9023	0.0240455		NR_028512	Snora73a	small nucleolar RNA, H/ACA box 73a	RefSeq	1.69741	0.027148		ENSMUSG00000064140	Trim38	tripartite motif-containing 38 [MGI:2684869]	1.91852	0.0160246		NM_177909	Slc9a9	solute carrier family 9 (sodium/hydrogen exchanger), member 9	RefSeq	-1.53527	0.00312084		ENSMUSG00000004961	Syt5	synaptotagmin V [MGI:1926368]	-1.58862	0.00107635
NM_198004	Idnk	idnK gluconokinase homolog (E. coli)	RefSeq	-1.54385	0.00247324		ENSMUSG00000039783	Kmo	kynurenine 3-monooxygenase (kynurenine 3-hydroxylase) [MGI:2138151]	1.51183	0.0432153		NR_028513	Snora73b	small nucleolar RNA, H/ACA box 73b	RefSeq	1.7649	0.0122915		ENSMUSG00000058317	Ube2e2	ubiquitin-conjugating enzyme E2E 2 [MGI:2384997]	1.81092	0.0107652		NM_011408	Slfn2	schlafen 2	RefSeq	-1.87508	0.00105395		ENSMUSG00000037321	Tap1	transporter 1, ATP-binding cassette, sub-family B (MDR/TAP) [MGI:98483]	-1.51264	0.0186492
NM_010500	Ier5	immediate early response 5	RefSeq	-1.54478	0.00128		ENSMUSG00000018334	Ksr1	kinase suppressor of ras 1 [MGI:105051]	-1.50404	0.00148129		NR_000004	Snord35b	small nucleolar RNA, C/D box 35B	RefSeq	1.5865	0.014068		ENSMUSG00000035811	Ugt2b35	UDP glucuronosyltransferase 2 family, polypeptide B35 [MGI:3576100]	1.70015	0.00983415		NM_009213	Smpd2	sphingomyelin phosphodiesterase 2, neutral	RefSeq	-1.5035	0.00625067		ENSMUSG00000025008	Tctn3	tectonic family member 3 [MGI:1914840]	-1.59582	0.0122915
NM_001045481	Ifi203	interferon activated gene 203	RefSeq	-1.59423	0.00820176		ENSMUSG00000026639	Lamb3	laminin, beta 3 [MGI:99915]	2.98322	0.000181313		NR_028527	Snord52	small nucleolar RNA, C/D box 52	RefSeq	1.67045	0.0428736		ENSMUSG00000070704	Ugt2b36	UDP glucuronosyltransferase 2 family, polypeptide B36 [MGI:3576103]	2.55611	0.00362755		NM_021491	Smpd3	sphingomyelin phosphodiesterase 3, neutral	RefSeq	-1.74267	0.000349773		ENSMUSG00000035493	Tgfbi	transforming growth factor, beta induced [MGI:99959]	-1.5957	0.0283948
NM_029803	Ifi27l2a	interferon, alpha-inducible protein 27 like 2A	RefSeq	-1.53766	0.00193469		ENSMUSG00000026479	Lamc2	laminin, gamma 2 [MGI:99913]	1.75202	0.0067766		NM_146126	Sord	sorbitol dehydrogenase	RefSeq	1.55933	0.00932328		ENSMUSG00000054630	Ugt2b5	UDP glucuronosyltransferase 2 family, polypeptide B5 [MGI:98900]	2.49664	0.00868413		NM_020561	Smpdl3a	sphingomyelin phosphodiesterase, acid-like 3A	RefSeq	-1.563	0.00539832		ENSMUSG00000037820	Tgm2	transglutaminase 2, C polypeptide [MGI:98731]	-3.09564	0.00448216
NM_133871	Ifi44	interferon-induced protein 44	RefSeq	-4.93991	0.000304421		ENSMUSG00000028581	Laptm5	lysosomal-associated protein transmembrane 5 [MGI:108046]	-1.59586	0.0162496		NM_146126	Sord	sorbitol dehydrogenase	RefSeq	1.55795	0.0103122		ENSMUSG00000034993	Vat1	vesicle amine transport protein 1 homolog (T californica) [MGI:1349450]	1.64545	0.00165858		NM_013673	Sp100	nuclear antigen Sp100	RefSeq	-2.42876	0.000487779		ENSMUSG00000078922/ ENSMUSG00000078921	Tgtp1 /Tgtp2	T cell specific GTPase 1 [MGI:98734] / 2 [MGI:3710083]	-1.58599	0.0150811
NM_008331	Ifit1	interferon-induced protein with tetratricopeptide repeats 1	RefSeq	-3.36333	0.00257215		ENSMUSG00000024063	Lbh	limb-bud and heart [MGI:1925139]	-1.79801	0.0199107		NM_009264	Sprr1a	small proline-rich protein 1A	RefSeq	1.96278	0.0127022		ENSMUSG00000066735	Vkorc1l1	vitamin K epoxide reductase complex, subunit 1-like 1 [MGI:1916818]	1.52994	0.0103802		NM_175397	Sp110	Sp110 nuclear body protein	RefSeq	-1.88429	0.000161872		ENSMUSG00000023800	Tiam2	T cell lymphoma invasion and metastasis 2 [MGI:1344338]	-1.68018	0.0183912
NM_008332	Ifit2	interferon-induced protein with tetratricopeptide repeats 2	RefSeq	-2.30168	0.00683172		ENSMUSG00000036216	Leap2	liver-expressed antimicrobial peptide 2 [MGI:2672795]	1.77751	0.0246476		NM_011480	Srebf1	sterol regulatory element binding transcription factor 1	RefSeq	1.57	0.00330473		ENSMUSG00000024924	Vldlr	very low density lipoprotein receptor [MGI:98935]	2.81438	0.0013372		NM_175397	Sp110	Sp110 nuclear body protein	RefSeq	-1.88429	0.000161872		ENSMUSG00000044827	Tlr1	toll-like receptor 1 [MGI:1341295]	-1.82084	0.0049253
NM_010501	Ifit3	interferon-induced protein with tetratricopeptide repeats 3	RefSeq	-2.2209	0.0225503		ENSMUSG00000028184	Lphn2	latrophilin 2 [MGI:2139714]	-1.64201	0.00229324		NM_023377	Stard5	StAR-related lipid transfer (START) domain containing 5	RefSeq	4.45812	0.000359266		ENSMUSG00000026187	Xrcc5	X-ray repair complementing defective repair in Chinese hamster cells 5 [MGI:104517]	1.58185	0.0300657		NM_175397	Sp110	Sp110 nuclear body protein	RefSeq	-1.89837	0.000887133		ENSMUSG00000039005	Tlr4	toll-like receptor 4 [MGI:96824]	-1.76567	0.00123051
NM_033608	Igsf9	immunoglobulin superfamily, member 9	RefSeq	-1.61001	0.0205395		ENSMUSG00000026961	Lrrc26	leucine rich repeat containing 26 [MGI:2385129]	-1.52789	0.00550139		NM_027890	Susd2	sushi domain containing 2	RefSeq	3.05622	0.00637854		ENSMUSG00000066687	Zbtb16	zinc finger and BTB domain containing 16 [MGI:103222]	2.62745	0.00362707		NM_175397	Sp110	Sp110 nuclear body protein	RefSeq	-1.65222	0.00223803		ENSMUSG00000052485	Tmem171	transmembrane protein 171 [MGI:2685751]	-2.00079	0.000973504
NM_010531	Il18bp	interleukin 18 binding protein	RefSeq	-1.80629	0.00114103		ENSMUSG00000067206	Lrrc66	leucine rich repeat containing 66 [MGI:2387634]	-1.56985	0.00589562		NM_011514	Suv39h1	suppressor of variegation 3-9 homolog 1 (Drosophila)	RefSeq	1.64939	0.00562584		ENSMUSG00000060336	Zfp937	zinc finger protein 937 [MGI:3644476]	1.77567	0.0136938		NM_001013817	Sp140	Sp140 nuclear body protein	RefSeq	-1.8843	0.000734295		ENSMUSG00000031617	Tmem184c	transmembrane protein 184C [MGI:2384562]	-1.75339	0.0162086
NM_013563	Il2rg	interleukin 2 receptor, gamma chain	RefSeq	-2.17956	0.000161872		ENSMUSG00000075602	Ly6a	lymphocyte antigen 6 complex, locus A [MGI:107527]	-2.67135	0.00105395		NM_018802	Syt8	synaptotagmin VIII	RefSeq	1.60403	0.0101864								NM_144882	Spats2l	spermatogenesis associated, serine-rich 2-like	RefSeq	-1.55815	0.0116763		ENSMUSG00000040195	Tmem194	transmembrane protein 194 [MGI:2446113]	-1.66143	0.0148379
NM_145540	Ints3	integrator complex subunit 3	RefSeq	-1.53088	0.00335536		ENSMUSG00000079018	Ly6c1	lymphocyte antigen 6 complex, locus C1 [MGI:96882]	-1.62892	0.0141124		NM_009362	Tff1	trefoil factor 1	RefSeq	2.03702	0.0160425								NM_020011	Sphk2	sphingosine kinase 2	RefSeq	-1.55826	0.0049253		ENSMUSG00000046157	Tmem229b/Gm5423	transmembrane protein 229B [MGI:2444389]	-1.73609	0.0331824
NM_008390	Irf1	interferon regulatory factor 1	RefSeq	-1.54421	0.00243218		ENSMUSG00000022587	Ly6e	lymphocyte antigen 6 complex, locus E [MGI:106651]	-2.18374	0.00346268		ENSMUST00000061101	Tgfbr2	transforming growth factor, beta receptor II	ENSEMBL	1.63804	0.011242								NM_019866	Spib	Spi-B transcription factor (Spi-1/PU.1 related)	RefSeq	-1.624	0.0290087		ENSMUSG00000022964	Tmem50b	transmembrane protein 50B [MGI:1925225]	-1.61215	0.000487779
NM_008430	Kcnk1	potassium channel, subfamily K, member 1	RefSeq	1.52795	0.0011081		ENSMUSG00000021423	Ly86	lymphocyte antigen 86 [MGI:1321404]	-2.04166	0.00578159		NM_145539	Tm4sf4	transmembrane 4 superfamily member 4	RefSeq	1.53399	0.00671676								NM_177710	Ssh2	slingshot homolog 2 (Drosophila)	RefSeq	-1.54402	0.00944682		ENSMUSG00000074345	Tnfaip8l3	tumor necrosis factor, alpha-induced protein 8-like 3 [MGI:2685363]	-1.9879	0.00274334
NM_013598	Kitl	kit ligand	RefSeq	-2.24502	0.00800192		ENSMUSG00000025779	Ly96	lymphocyte antigen 96 [MGI:1341909]	-1.89189	0.000704075		NM_175212	Tmem65	transmembrane protein 65	RefSeq	1.52404	0.0403596								NM_177710	Ssh2	slingshot homolog 2 (Drosophila)	RefSeq	-2.03121	0.0230697		ENSMUSG00000026321	Tnfrsf11a	tumor necrosis factor receptor superfamily, member 11a [MGI:1314891]	-1.69514	0.0375843
NM_023184	Klf15	Kruppel-like factor 15	RefSeq	1.60442	0.000421507		ENSMUSG00000040147	Maob	monoamine oxidase B [MGI:96916]	2.00542	0.0247165		NM_178589	Tnfrsf21	tumor necrosis factor receptor superfamily, member 21	RefSeq	1.66802	0.0203192								NM_001001326	St5	suppression of tumorigenicity 5	RefSeq	-1.75805	0.00358187		ENSMUSG00000039304	Tnfsf10	tumor necrosis factor (ligand) superfamily, member 10 [MGI:107414]	-2.06243	0.00148129
ENSMUST00000118060	Klra5	killer cell lectin-like receptor, subfamily A, member 5	ENSEMBL	-1.9023	0.0240455		ENSMUSG00000042688	Mapk6	mitogen-activated protein kinase 6 [MGI:1354946]	1.5146	0.001977		NM_172564	Tns4	tensin 4	RefSeq	2.27245	0.00128								NM_001205313	Stat1	signal transducer and activator of transcription 1	RefSeq	-1.66276	0.00237207		ENSMUSG00000031497	Tnfsf13b	tumor necrosis factor (ligand) superfamily, member 13b [MGI:1344376]	-1.67116	0.0376232
NM_133809	Kmo	kynurenine 3-monooxygenase (kynurenine 3-hydroxylase)	RefSeq	1.51183	0.0432153		ENSMUSG00000037523	Mavs	mitochondrial antiviral signaling protein [MGI:2444773]	-1.72469	0.00125124		NM_001029935	Trim38	tripartite motif-containing 38	RefSeq	1.91852	0.0160246								NM_019963	Stat2	signal transducer and activator of transcription 2	RefSeq	-1.51362	0.00335536		ENSMUSG00000066258	Trim12a	tripartite motif-containing 12A [MGI:1923931]	-1.6462	0.00257691
NM_013571	Ksr1	kinase suppressor of ras 1	RefSeq	-1.50404	0.00148129		ENSMUSG00000024863	Mbl2	mannose-binding lectin (protein C) 2 [MGI:96924]	-2.26646	0.00992908		NM_144839	Ube2e2	ubiquitin-conjugating enzyme E2E 2	RefSeq	1.81092	0.0107652								NM_016908	Syt5	synaptotagmin V	RefSeq	-1.58862	0.00107635		ENSMUSG00000057143	Trim12c	tripartite motif-containing 12C [MGI:4821183]	-1.53478	0.0090942
NM_008484	Lamb3	laminin, beta 3	RefSeq	2.98322	0.000181313		ENSMUSG00000020646	Mboat2	membrane bound O-acyltransferase domain containing 2 [MGI:1914466]	2.12508	0.000734295		NM_172881	Ugt2b35	UDP glucuronosyltransferase 2 family, polypeptide B35	RefSeq	1.70015	0.00983415								NM_013683	Tap1	transporter 1, ATP-binding cassette, sub-family B (MDR/TAP)	RefSeq	-1.51264	0.0186492		ENSMUSG00000030921	Trim30a	tripartite motif-containing 30A [MGI:98178]	-2.82741	0.00229324
NM_008485	Lamc2	laminin, gamma 2	RefSeq	1.75202	0.0067766		ENSMUSG00000032418	Me1	malic enzyme 1, NADP(+)-dependent, cytosolic [MGI:97043]	1.92465	0.000701841		NM_001029867	Ugt2b36	UDP glucuronosyltransferase 2 family, polypeptide B36	RefSeq	2.55611	0.00362755								NM_026260	Tctn3	tectonic family member 3	RefSeq	-1.59582	0.0122915		ENSMUSG00000038375	Trp53inp2	transformation related protein 53 inducible nuclear protein 2 [MGI:1915978]	-1.63468	0.00969715
NM_010686	Laptm5	lysosomal-associated protein transmembrane 5	RefSeq	-1.59586	0.0162496		ENSMUSG00000027684	Mecom	MDS1 and EVI1 complex locus [MGI:95457]	1.66782	0.0298778		NM_009467	Ugt2b5	UDP glucuronosyltransferase 2 family, polypeptide B5	RefSeq	2.49664	0.00868413								ENSMUST00000045173	Tgfbi	transforming growth factor, beta induced	ENSEMBL	-1.5957	0.0283948		ENSMUSG00000043592	Unc5cl	unc-5 homolog C (C. elegans)-like [MGI:1923839]	-2.36396	0.000227467
NM_029999	Lbh	limb-bud and heart	RefSeq	-1.79801	0.0199107		ENSMUSG00000055660	Mettl4	methyltransferase like 4 [MGI:1924031]	-1.60846	0.0204036		NM_012037	Vat1	vesicle amine transport protein 1 homolog (T californica)	RefSeq	1.64545	0.00165858								NM_009373	Tgm2	transglutaminase 2, C polypeptide	RefSeq	-3.09564	0.00448216		ENSMUSG00000036908	Unc93b1	unc-93 homolog B1 (C. elegans) [MGI:1859307]	-1.76596	0.0011374
NM_153069	Leap2	liver-expressed antimicrobial peptide 2	RefSeq	1.77751	0.0246476		ENSMUSG00000054619	Mettl7a1	methyltransferase like 7A1 [MGI:1916523]	1.54847	0.019004		NM_027121	Vkorc1l1	vitamin K epoxide reductase complex, subunit 1-like 1	RefSeq	1.52994	0.0103802								NM_011579/NM_001145164	Tgtp1/Tgtp2	T cell specific GTPase 1 / 2	RefSeq	-1.58599	0.0150811		ENSMUSG00000020407	Upp1	uridine phosphorylase 1 [MGI:1097668]	-1.75943	0.00196803
ENSMUST00000111964	LOC100862477 // Hnrnpa3	heterogeneous nuclear ribonucleoprotein A3-like // heterogeneous nuclear ribonucleoprotein A3	ENSEMBL	1.75252	0.0121389		ENSMUSG00000059149	Mfsd4	major facilitator superfamily domain containing 4 [MGI:2442786]	-2.01412	0.0016141		NM_013703	Vldlr	very low density lipoprotein receptor	RefSeq	2.81438	0.0013372								NM_001122998	Tiam2	T cell lymphoma invasion and metastasis 2	RefSeq	-1.68018	0.0183912		ENSMUSG00000030107	Usp18	ubiquitin specific peptidase 18 [MGI:1344364]	-2.5474	0.00623516
NM_001081298	Lphn2	latrophilin 2	RefSeq	-1.64201	0.00229324		ENSMUSG00000066595	Mfsd7b	major facilitator superfamily domain containing 7B [MGI:2444881]	1.84183	0.00243218		NM_009533	Xrcc5	X-ray repair complementing defective repair in Chinese hamster cells 5	RefSeq	1.58185	0.0300657								NM_030682	Tlr1	toll-like receptor 1	RefSeq	-1.82084	0.0049253		ENSMUSG00000031583	Wrn	Werner syndrome homolog (human) [MGI:109635]	-1.5859	0.00235611
NM_001081298	Lphn2	latrophilin 2	RefSeq	-1.77994	0.00322778		ENSMUSG00000034258	Mfsd7c	major facilitator superfamily domain containing 7C [MGI:2384974]	5.57142	0.000199681		NM_001033324	Zbtb16	zinc finger and BTB domain containing 16	RefSeq	2.62745	0.00362707								ENSMUST00000048096	Tlr4	toll-like receptor 4	ENSEMBL	-1.76567	0.00123051		ENSMUSG00000040483	Xaf1	XIAP associated factor 1 [MGI:3772572]	-1.71452	0.012243
NM_001081298	Lphn2	latrophilin 2	RefSeq	-2.02059	0.00340594		ENSMUSG00000019888	Mgat4c	mannosyl (alpha-1,3-)-glycoprotein beta-1,4-N-acetylglucosaminyltransferase, isozyme C (putative) [MGI:1914819]	-1.73519	0.0255419		NM_001142411	Zfp937	zinc finger protein 937	RefSeq	1.77567	0.0136938								NM_001025606	Tmem171	transmembrane protein 171	RefSeq	-2.00079	0.000973504		ENSMUSG00000018427	Ypel2	yippee-like 2 (Drosophila) [MGI:1925114]	-1.57449	0.00652668
NM_001081298	Lphn2	latrophilin 2	RefSeq	-1.62997	0.0090942		ENSMUSG00000008540	Mgst1	microsomal glutathione S-transferase 1 [MGI:1913850]	2.36872	0.000344715															NM_145599	Tmem184c	transmembrane protein 184C	RefSeq	-1.75339	0.0162086		ENSMUSG00000027514	Zbp1	Z-DNA binding protein 1 [MGI:1927449]	-2.72098	0.000773628
NM_001081298	Lphn2	latrophilin 2	RefSeq	-1.94676	0.0174913		ENSMUSG00000074604	Mgst2	microsomal glutathione S-transferase 2 [MGI:2448481]	1.96334	0.000972389															NM_001113211	Tmem194	transmembrane protein 194	RefSeq	-1.66143	0.0148379		ENSMUSG00000042677	Zc3h12a	zinc finger CCCH type containing 12A [MGI:2385891]	-1.57818	0.00927196
NM_146117	Lrrc26	leucine rich repeat containing 26	RefSeq	-1.52789	0.00550139		ENSMUSG00000035299	Mid1	midline 1 [MGI:1100537]	-1.65463	0.00709643															NM_178745	Tmem229b	transmembrane protein 229B	RefSeq	-1.73609	0.0331824		ENSMUSG00000052446	Zfp961	zinc finger protein 961 [MGI:3583954]	-1.65465	0.0463317
NM_153568	Lrrc66	leucine rich repeat containing 66	RefSeq	-1.56985	0.00589562		ENSMUSG00000065549	Mir200b	microRNA 200b [MGI:2676875]	-1.9959	0.00207245															NM_030018	Tmem50b	transmembrane protein 50B	RefSeq	-1.61215	0.000487779		ENSMUSG00000071757	Zhx2	zinc fingers and homeoboxes 2 [MGI:2683087]	-1.58656	0.00155961
NM_010738	Ly6a	lymphocyte antigen 6 complex, locus A	RefSeq	-2.67135	0.00105395		ENSMUSG00000026621	Mosc1/Marc1	mitochondrial amidoxime reducing component MGI: 11913362]	3.07253	0.00106411															NM_001033535	Tnfaip8l3	tumor necrosis factor, alpha-induced protein 8-like 3	RefSeq	-1.9879	0.00274334		ENSMUSG00000039501	Znfx1	zinc finger, NFX1-type containing 1 [MGI:2138982]	-1.50789	0.0155609
NM_010741	Ly6c1	lymphocyte antigen 6 complex, locus C1	RefSeq	-1.62892	0.0141124		ENSMUSG00000040269	Mrps28	mitochondrial ribosomal protein S28 [MGI:1913480]	1.53143	0.0379835															NM_009399	Tnfrsf11a	tumor necrosis factor receptor superfamily, member 11a	RefSeq	-1.69514	0.0375843		ENSMUSG00000036315	Znrd1	zinc ribbon domain containing, 1 [MGI:1913386]	-1.53503	0.00618136
NM_001164036	Ly6e	lymphocyte antigen 6 complex, locus E	RefSeq	-2.18374	0.00346268		ENSMUSG00000024675	Ms4a4c	membrane-spanning 4-domains, subfamily A, member 4C [MGI:1927656]	-1.53391	0.040092															NM_009425	Tnfsf10	tumor necrosis factor (ligand) superfamily, member 10	RefSeq	-2.06243	0.00148129
NM_010745	Ly86	lymphocyte antigen 86	RefSeq	-2.04166	0.00578159		ENSMUSG00000031762	Mt2	metallothionein 2 [MGI:97172]	1.93733	0.00311636															ENSMUST00000164629	Tnfsf13b	tumor necrosis factor (ligand) superfamily, member 13b	ENSEMBL	-1.67116	0.0376232
NM_016923	Ly96	lymphocyte antigen 96	RefSeq	-1.89189	0.000704075		ENSMUSG00000040675	Mthfd1l	methylenetetrahydrofolate dehydrogenase (NADP+ dependent) 1-like [MGI:1924836]	1.59038	0.0213266															NM_023835	Trim12a	tripartite motif-containing 12A	RefSeq	-1.6462	0.00257691
NM_172778	Maob	monoamine oxidase B	RefSeq	2.00542	0.0247165		ENSMUSG00000079620	Muc4	mucin 4 [MGI:2153525]	-2.24847	0.00970115															NM_001146007	Trim12c	tripartite motif-containing 12C	RefSeq	-1.53478	0.0090942
NM_015806	Mapk6	mitogen-activated protein kinase 6	RefSeq	1.5146	0.001977		ENSMUSG00000023341	Mx2	myxovirus (influenza virus) resistance 2 [MGI:97244]	-1.62273	0.0164091															NM_009099	Trim30a	tripartite motif-containing 30A	RefSeq	-2.82741	0.00229324
NM_144888	Mavs	mitochondrial antiviral signaling protein	RefSeq	-1.72469	0.00125124		ENSMUSG00000068566	Myadm	myeloid-associated differentiation marker [MGI:1355332]	-1.83579	0.00335536															NM_178111	Trp53inp2	transformation related protein 53 inducible nuclear protein 2	RefSeq	-1.63468	0.00969715
NM_010776	Mbl2	mannose-binding lectin (protein C) 2	RefSeq	-2.26646	0.00992908		ENSMUSG00000041132	N4bp2l1	NEDD4 binding protein 2-like 1 [MGI:2140872]	1.56589	0.0114018															NM_152823	Unc5cl	unc-5 homolog C (C. elegans)-like	RefSeq	-2.36396	0.000227467
NM_026037	Mboat2	membrane bound O-acyltransferase domain containing 2	RefSeq	2.12508	0.000734295		ENSMUSG00000022253	Nadkd1/Nadk2	NAD kinase 2, mitochondrial [MGI:1915896]	1.60368	0.00709643															ENSMUST00000162708	Unc93b1	unc-93 homolog B1 (C. elegans)	ENSEMBL	-1.76596	0.0011374
NM_008615	Me1	malic enzyme 1, NADP(+)-dependent, cytosolic	RefSeq	1.92465	0.000701841		ENSMUSG00000027698	Nceh1	neutral cholesterol ester hydrolase 1 [MGI:2443191]	1.53425	0.00223022															NM_009477	Upp1	uridine phosphorylase 1	RefSeq	-1.75943	0.00196803
NM_008615	Me1	malic enzyme 1, NADP(+)-dependent, cytosolic	RefSeq	1.96322	0.000734295		ENSMUSG00000005125	Ndrg1	N-myc downstream regulated gene 1 [MGI:1341799]	2.64572	0.00148129															NM_011909	Usp18	ubiquitin specific peptidase 18	RefSeq	-2.5474	0.00623516
ENSMUST00000108271	Mecom	MDS1 and EVI1 complex locus	ENSEMBL	1.66782	0.0298778		ENSMUSG00000034413	Neurl1b	neuralized homolog 1b (Drosophila) [MGI:3643092]	-1.5501	0.0225921															NM_011721	Wrn	Werner syndrome homolog (human)	RefSeq	-1.5859	0.00235611
NM_176917	Mettl4	methyltransferase like 4	RefSeq	-1.60846	0.0204036		ENSMUSG00000056749	Nfil3	nuclear factor, interleukin 3, regulated [MGI:109495]	-1.69385	0.001977															NM_001037713	Xaf1	XIAP associated factor 1	RefSeq	-1.71452	0.012243
NM_027334	Mettl7a1	methyltransferase like 7A1	RefSeq	1.54847	0.019004		ENSMUSG00000022751	Nit2	nitrilase family, member 2 [MGI:1261838]	1.60454	0.0281821															NM_001005341	Ypel2	yippee-like 2 (Drosophila)	RefSeq	-1.57449	0.00652668
NM_001114662	Mfsd4	major facilitator superfamily domain containing 4	RefSeq	-2.01412	0.0016141		ENSMUSG00000004612	Nkg7	natural killer cell group 7 sequence [MGI:1931250]	-1.6284	0.00221168															NM_021394	Zbp1	Z-DNA binding protein 1	RefSeq	-2.72098	0.000773628
BC010797	Mfsd7b	major facilitator superfamily domain containing 7B	GenBank	1.84183	0.00243218		ENSMUSG00000060508	Nlrp9b	NLR family, pyrin domain containing 9B [MGI:2675377]	-3.19984	0.000199681															NM_153159	Zc3h12a	zinc finger CCCH type containing 12A	RefSeq	-1.57818	0.00927196
NM_001081259	Mfsd7b	major facilitator superfamily domain containing 7B	RefSeq	1.5714	0.0101507		ENSMUSG00000020826	Nos2	nitric oxide synthase 2, inducible [MGI:97361]	-2.92147	0.01386															NM_001164581	Zfp961	zinc finger protein 961	RefSeq	-1.65465	0.0463317
NM_001081259	Mfsd7b	major facilitator superfamily domain containing 7B	RefSeq	1.7794	0.0299929		ENSMUSG00000015094	Npdc1	neural proliferation, differentiation and control 1 [MGI:1099802]	-1.55358	0.00298239															NM_199449	Zhx2	zinc fingers and homeoboxes 2	RefSeq	-1.58656	0.00155961
NM_145447	Mfsd7c	major facilitator superfamily domain containing 7C	RefSeq	5.57142	0.000199681		ENSMUSG00000042684	Npl	N-acetylneuraminate pyruvate lyase [MGI:1921341]	1.97971	0.00103206															NM_001033196	Znfx1	zinc finger, NFX1-type containing 1	RefSeq	-1.50789	0.0155609
NM_001162369	Mgat4c	mannosyl (alpha-1,3-)-glycoprotein beta-1,4-N-acetylglucosaminyltransferase, isozyme C (putative)	RefSeq	-1.73519	0.0255419		ENSMUSG00000003849	Nqo1	NAD(P)H dehydrogenase, quinone 1 [MGI:103187]	2.26026	0.000734295															ENSMUST00000113669	Znrd1	zinc ribbon domain containing, 1	ENSEMBL	-1.53503	0.00618136
NM_019946	Mgst1	microsomal glutathione S-transferase 1	RefSeq	2.36872	0.000344715		ENSMUSG00000032311	Nrg4	neuregulin 4 [MGI:1933833]	1.89627	0.0344928
NM_174995	Mgst2	microsomal glutathione S-transferase 2	RefSeq	1.96334	0.000972389		ENSMUSG00000009772	Nuak2	NUAK family, SNF1-like kinase, 2 [MGI:1921387]	-1.53776	0.00678458
NM_010797	Mid1	midline 1	RefSeq	-1.65463	0.00709643		ENSMUSG00000031410	Nxf7	nuclear RNA export factor 7 [MGI:2159343]	-1.67985	0.00969715
NR_029587	Mir200b	microRNA 200b	RefSeq	-1.9959	0.00207245		ENSMUSG00000052776	Oas1a	2'-5' oligoadenylate synthetase 1A [MGI:2180860]	-1.74168	0.0423116
NM_001081361	Mosc1	MOCO sulphurase C-terminal domain containing 1	RefSeq	3.07253	0.00106411		ENSMUSG00000029605	Oas1b	2'-5' oligoadenylate synthetase 1B [MGI:97430]	-1.71835	0.00181886
NM_025434	Mrps28	mitochondrial ribosomal protein S28	RefSeq	1.53143	0.0379835		ENSMUSG00000066861	Oas1g	2'-5' oligoadenylate synthetase 1G [MGI:97429]	-1.69129	0.00653436
NM_029499	Ms4a4c	membrane-spanning 4-domains, subfamily A, member 4C	RefSeq	-1.53391	0.040092		ENSMUSG00000032690	Oas2	2'-5' oligoadenylate synthetase 2 [MGI:2180852]	-1.67331	0.0198492
NM_008630	Mt2	metallothionein 2	RefSeq	1.93733	0.00311636		ENSMUSG00000029561	Oasl2	2'-5' oligoadenylate synthetase-like 2 [MGI:1344390]	-2.36729	0.00678458
NM_172308	Mthfd1l	methylenetetrahydrofolate dehydrogenase (NADP+ dependent) 1-like	RefSeq	1.59038	0.0213266		ENSMUSG00000029618	Ocm	oncomodulin [MGI:97401]	-2.81528	0.00214369
NM_080457	Muc4	mucin 4	RefSeq	-2.24847	0.00970115		ENSMUSG00000050158	Olfr165	olfactory receptor 165 [MGI:3029999]	1.88247	0.0383944
NR_003508	Mx2	myxovirus (influenza virus) resistance 2	RefSeq	-1.62273	0.0164091		ENSMUSG00000026525	Opn3	opsin 3 [MGI:1338022]	1.73782	0.00966881
ENSMUST00000096744	Myadm	myeloid-associated differentiation marker	ENSEMBL	-1.83579	0.00335536		ENSMUSG00000022186	Oxct1	3-oxoacid CoA transferase 1 [MGI:1914291]	-2.3259	0.000605759
NM_133898	N4bp2l1	NEDD4 binding protein 2-like 1	RefSeq	1.56589	0.0114018		ENSMUSG00000023909	Paqr4	progestin and adipoQ receptor family member IV [MGI:1923748]	-1.76351	0.000408716
NM_001085410	Nadkd1	NAD kinase domain containing 1	RefSeq	1.60368	0.00709643		ENSMUSG00000034422	Parp14	poly (ADP-ribose) polymerase family, member 14 [MGI:1919489]	-1.84191	0.00392922
NM_178772	Nceh1	arylacetamide deacetylase-like 1	RefSeq	1.53425	0.00223022		ENSMUSG00000022906	Parp9	poly (ADP-ribose) polymerase family, member 9 [MGI:1933117]	-1.6109	0.00335536
NM_008681	Ndrg1	N-myc downstream regulated gene 1	RefSeq	2.64572	0.00148129		ENSMUSG00000027513	Pck1	phosphoenolpyruvate carboxykinase 1, cytosolic [MGI:97501]	4.39106	0.000161872
NM_001081656	Neurl1b	neuralized homolog 1b (Drosophila)	RefSeq	-1.5501	0.0225921		ENSMUSG00000028019	Pdgfc	platelet-derived growth factor, C polypeptide [MGI:1859631]	-1.96182	0.00372947
NM_017373	Nfil3	nuclear factor, interleukin 3, regulated	RefSeq	-1.69385	0.001977		ENSMUSG00000019577	Pdk4	pyruvate dehydrogenase kinase, isoenzyme 4 [MGI:1351481]	2.22816	0.023138
NM_023175	Nit2	nitrilase family, member 2	RefSeq	1.60454	0.0281821		ENSMUSG00000032959	Pebp1	phosphatidylethanolamine binding protein 1 [MGI:1344408]	1.6172	0.0103134
ENSMUST00000070518	Nkg7	natural killer cell group 7 sequence	ENSEMBL	-1.6284	0.00221168		ENSMUSG00000026189	Pecr	peroxisomal trans-2-enoyl-CoA reductase [MGI:2148199]	1.97112	0.0147679
NM_194058	Nlrp9b	NLR family, pyrin domain containing 9B	RefSeq	-3.19984	0.000199681		ENSMUSG00000020893	Per1	period circadian clock 1 [MGI:1098283]	2.10457	0.00896436
ENSMUST00000018610	Nos2	nitric oxide synthase 2, inducible	ENSEMBL	-2.92147	0.01386		ENSMUSG00000026773	Pfkfb3	6-phosphofructo-2-kinase/fructose-2,6-biphosphatase 3 [MGI:2181202]	-2.19326	0.00101087
NM_008721	Npdc1	neural proliferation, differentiation and control gene 1	RefSeq	-1.55358	0.00298239		ENSMUSG00000073678	Pgap1	post-GPI attachment to proteins 1 [MGI:2443342]	1.90788	0.0103802
NM_028749	Npl	N-acetylneuraminate pyruvate lyase	RefSeq	1.97971	0.00103206		ENSMUSG00000039007	Pgcp/Cpq	carboxypeptidase [MGI:1889205]	-1.56221	0.0111946
NM_008706	Nqo1	NAD(P)H dehydrogenase, quinone 1	RefSeq	2.26026	0.000734295		ENSMUSG00000025791	Pgm2	phosphoglucomutase 2 [MGI:97565]	1.59223	0.00738845
NM_032002	Nrg4	neuregulin 4	RefSeq	1.89627	0.0344928		ENSMUSG00000056131	Pgm3	phosphoglucomutase 3 [MGI:97566]	1.65896	0.00562584
NM_001195025	Nuak2	NUAK family, SNF1-like kinase, 2	RefSeq	-1.53776	0.00678458		ENSMUSG00000031379	Pir	pirin [MGI:1916906]	2.20108	0.00141049
ENSMUST00000113163	Nxf7	nuclear RNA export factor 7	ENSEMBL	-1.67985	0.00969715		ENSMUSG00000021822	Plau	plasminogen activator, urokinase [MGI:97611]	1.77734	0.00147817
NM_145211	Oas1a	2'-5' oligoadenylate synthetase 1A	RefSeq	-1.74168	0.0423116		ENSMUSG00000046223	Plaur	plasminogen activator, urokinase receptor [MGI:97612]	1.55404	0.0256688
NR_003507	Oas1b	2'-5' oligoadenylate synthetase 1B	RefSeq	-1.71835	0.00181886		ENSMUSG00000021118	Plek2	pleckstrin 2 [MGI:1351466]	1.86782	0.0202599
NM_011852	Oas1g	2'-5' oligoadenylate synthetase 1G	RefSeq	-1.69129	0.00653436		ENSMUSG00000031557	Plekha2	pleckstrin homology domain-containing, family A (phosphoinositide binding specific) member 2 [MGI:1928144]	-1.69177	0.00179335
NM_145227	Oas2	2'-5' oligoadenylate synthetase 2	RefSeq	-1.67331	0.0198492		ENSMUSG00000032369	Plscr1	phospholipid scramblase 1 [MGI:893575]	2.8089	0.000154227
NM_011854	Oasl2	2'-5' oligoadenylate synthetase-like 2	RefSeq	-2.36729	0.00678458		ENSMUSG00000032372	Plscr2	phospholipid scramblase 2 [MGI:1270860]	1.8343	0.00757332
NM_033039	Ocm	oncomodulin	RefSeq	-2.81528	0.00214369		ENSMUSG00000032377	Plscr4	phospholipid scramblase 4 [MGI:2143267]	1.69288	0.0205638
NM_146466	Olfr165	olfactory receptor 165	RefSeq	1.88247	0.0383944		ENSMUSG00000022474	Pmm1	phosphomannomutase 1 [MGI:1353418]	2.42511	0.000161872
NM_010098	Opn3	opsin 3	RefSeq	1.73782	0.00966881		ENSMUSG00000025091	Pnliprp2	pancreatic lipase-related protein 2 [MGI:1336202]	2.95371	0.000408716
NM_024188	Oxct1	3-oxoacid CoA transferase 1	RefSeq	-2.3259	0.000605759		ENSMUSG00000021871	Pnp	purine-nucleoside phosphorylase [MGI:97365]	-1.97642	0.00148129
NM_023824	Paqr4	progestin and adipoQ receptor family member IV	RefSeq	-1.76351	0.000408716		ENSMUSG00000068417	Pnp2	purine-nucleoside phosphorylase 2 [MGI:3712328]	-1.86067	0.00185762
NM_001039530	Parp14	poly (ADP-ribose) polymerase family, member 14	RefSeq	-1.84191	0.00392922		ENSMUSG00000028517	Ppap2b	phosphatidic acid phosphatase type 2B [MGI:1915166]	1.72062	0.0141945
NM_030253	Parp9	poly (ADP-ribose) polymerase family, member 9	RefSeq	-1.6109	0.00335536		ENSMUSG00000022383	Ppara	peroxisome proliferator activated receptor alpha [MGI:104740]	2.48736	0.0013372
NM_011044	Pck1	phosphoenolpyruvate carboxykinase 1, cytosolic	RefSeq	4.39106	0.000161872		ENSMUSG00000029167	Ppargc1a	peroxisome proliferative activated receptor, gamma, coactivator 1 alpha [MGI:1342774]	-1.65332	0.0121504
NM_019971	Pdgfc	platelet-derived growth factor, C polypeptide	RefSeq	-1.96182	0.00372947		ENSMUSG00000037826	Ppm1k	protein phosphatase 1K (PP2C domain containing) [MGI:2442111]	-1.8505	0.000205188
NM_013743	Pdk4	pyruvate dehydrogenase kinase, isoenzyme 4	RefSeq	2.22816	0.023138		ENSMUSG00000030718	Ppme1	protein phosphatase methylesterase 1 [MGI:1919840]	2.24934	0.0107951
ENSMUST00000036951	Pebp1	phosphatidylethanolamine binding protein 1	ENSEMBL	1.6172	0.0103134		ENSMUSG00000037754	Ppp1r16b	protein phosphatase 1, regulatory (inhibitor) subunit 16B [MGI:2151841]	-2.08257	0.000887133
NM_018858	Pebp1	phosphatidylethanolamine binding protein 1	RefSeq	1.59077	0.0136437		ENSMUSG00000028657	Ppt1	palmitoyl-protein thioesterase 1 [MGI:1298204]	-1.69924	0.000408716
NM_023523	Pecr	peroxisomal trans-2-enoyl-CoA reductase	RefSeq	1.97112	0.0147679		ENSMUSG00000005268	Prlr	prolactin receptor [MGI:97763]	-1.50847	0.0357631
NM_001159367	Per1	period homolog 1 (Drosophila)	RefSeq	2.10457	0.00896436		ENSMUSG00000027171	Prrg4	proline rich Gla (G-carboxyglutamic acid) 4 (transmembrane) [MGI:2442211]	1.61474	0.0253449
NM_001177753	Pfkfb3	6-phosphofructo-2-kinase/fructose-2,6-biphosphatase 3	RefSeq	-2.19326	0.00101087		ENSMUSG00000024124	Prss30	protease, serine 30 [MGI:1353645]	-2.29964	0.0147981
NM_001163314	Pgap1	post-GPI attachment to proteins 1	RefSeq	1.90788	0.0103802		ENSMUSG00000022598	Psca	prostate stem cell antigen [MGI:1919623]	1.93149	0.0137979
NM_018755	Pgcp	plasma glutamate carboxypeptidase	RefSeq	-1.56221	0.0111946		ENSMUSG00000096727	Psmb9	proteasome (prosome, macropain) subunit, beta type 9 (large multifunctional peptidase 2) [MGI:1346526]	-1.56503	0.00179707
NM_028132	Pgm2	phosphoglucomutase 2	RefSeq	1.59223	0.00738845		ENSMUSG00000028378	Ptgr1	prostaglandin reductase 1 [MGI:1914353]	1.79211	0.0364084
NM_028352	Pgm3	phosphoglucomutase 3	RefSeq	1.65896	0.00562584		ENSMUSG00000038751	Ptk6	PTK6 protein tyrosine kinase 6 [MGI:99683]	-2.24518	0.00301539
NM_027153	Pir	pirin	RefSeq	2.20108	0.00141049		ENSMUSG00000057541	Pus7	pseudouridylate synthase 7 homolog (S. cerevisiae) [MGI:1925947]	1.63805	0.0243398
NM_008873	Plau	plasminogen activator, urokinase	RefSeq	1.77734	0.00147817		ENSMUSG00000040511	Pvr	poliovirus receptor [MGI:107741]	1.50303	0.0474258
NM_011113	Plaur	plasminogen activator, urokinase receptor	RefSeq	1.55404	0.0256688		ENSMUSG00000000876	Pxmp4	peroxisomal membrane protein 4 [MGI:1891701]	1.50098	0.00874359
NM_013738	Plek2	pleckstrin 2	RefSeq	1.86782	0.0202599		ENSMUSG00000030643	Rab30	RAB30, member RAS oncogene family [MGI:1923235]	2.32421	0.0121817
ENSMUST00000064883	Plekha2	pleckstrin homology domain-containing, family A (phosphoinositide binding specific) member 2	ENSEMBL	-1.69177	0.00179335		ENSMUSG00000007987	Rabl5/Ift22	intraflagellar transport 22 [MGI:1914536]	-1.54373	0.0320631
NM_011636	Plscr1	phospholipid scramblase 1	RefSeq	2.8089	0.000154227		ENSMUSG00000038020	Rapgefl1	Rap guanine nucleotide exchange factor (GEF)-like 1 [MGI:3611446]	-1.52309	0.00414894
NM_011636	Plscr1	phospholipid scramblase 1	RefSeq	2.45674	0.000199681		ENSMUSG00000041238	Rbbp8	retinoblastoma binding protein 8 [MGI:2442995]	1.69933	0.0224633
NM_001195084	Plscr2	phospholipid scramblase 2	RefSeq	1.8343	0.00757332		ENSMUSG00000069456	Rdh16	retinol dehydrogenase 16 [MGI:1201375]	-1.53514	0.00618136
NM_178711	Plscr4	phospholipid scramblase 4	RefSeq	1.69288	0.0205638		ENSMUSG00000040134	Rdh7	retinol dehydrogenase 7 [MGI:1860517]	1.84349	0.00374635
NM_013872	Pmm1	phosphomannomutase 1	RefSeq	2.42511	0.000161872		ENSMUSG00000056148	Rdh9	retinol dehydrogenase 9 [MGI:2143528]	1.59973	0.00716301
NM_011128	Pnliprp2	pancreatic lipase-related protein 2	RefSeq	2.95371	0.000408716		ENSMUSG00000071356	Reg3b	regenerating islet-derived 3 beta [MGI:97478]	-1.59807	0.000678508
NM_013632	Pnp	purine-nucleoside phosphorylase	RefSeq	-1.97642	0.00148129		ENSMUSG00000030017	Reg3g	regenerating islet-derived 3 gamma [MGI:109406]	-1.70263	0.000567087
NM_001123371	Pnp2	purine-nucleoside phosphorylase 2	RefSeq	-1.86067	0.00185762		ENSMUSG00000047881	Rell1	RELT-like 1 [MGI:2140767]	1.51249	0.013658
NM_080555	Ppap2b	phosphatidic acid phosphatase type 2B	RefSeq	1.72062	0.0141945		ENSMUSG00000024712	Rfk	riboflavin kinase [MGI:1914688]	-1.53696	0.0178083
NM_011144	Ppara	peroxisome proliferator activated receptor alpha	RefSeq	2.48736	0.0013372		ENSMUSG00000023070	Rgn	regucalcin [MGI:108024]	1.5789	0.0272033
NM_008904	Ppargc1a	peroxisome proliferative activated receptor, gamma, coactivator 1 alpha	RefSeq	-1.65332	0.0121504		ENSMUSG00000020282	Rhbdf1	rhomboid family 1 (Drosophila) [MGI:104328]	1.63862	0.00264105
NR_027710	Ppargc1a	peroxisome proliferative activated receptor, gamma, coactivator 1 alpha	RefSeq	-1.58436	0.0200255		ENSMUSG00000019944	Rhobtb1	Rho-related BTB domain containing 1 [MGI:1916538]	1.81764	0.00927196
NM_175523	Ppm1k	protein phosphatase 1K (PP2C domain containing)	RefSeq	-1.8505	0.000205188		ENSMUSG00000073982	Rhog	ras homolog gene family, member G [MGI:1928370]	-1.53827	0.0010002
NM_028292	Ppme1	protein phosphatase methylesterase 1	RefSeq	2.24934	0.0107951		ENSMUSG00000022221	Ripk3	receptor-interacting serine-threonine kinase 3 [MGI:2154952]	-1.65849	0.00304302
ENSMUST00000052927	Ppp1r16b	protein phosphatase 1, regulatory (inhibitor) subunit 16B	ENSEMBL	-2.08257	0.000887133		ENSMUSG00000066800	Rnasel	ribonuclease L (2', 5'-oligoisoadenylate synthetase-dependent) [MGI:1098272]	-1.74182	0.00237207
NM_008917	Ppt1	palmitoyl-protein thioesterase 1	RefSeq	-1.69924	0.000408716		ENSMUSG00000001313	Rnd2	Rho family GTPase 2 [MGI:1338755]	1.54803	0.00543004
NM_011169	Prlr	prolactin receptor	RefSeq	-1.50847	0.0357631		ENSMUSG00000038068	Rnf144b	ring finger protein 144B [MGI:2384986]	1.84707	0.0316222
NM_178695	Prrg4	proline rich Gla (G-carboxyglutamic acid) 4 (transmembrane)	RefSeq	1.61474	0.0253449		ENSMUSG00000070661	Rnf186	ring finger protein 186 [MGI:1914075]	-1.56152	0.00216483
NM_013921	Prss30	protease, serine, 30	RefSeq	-2.29964	0.0147981		ENSMUSG00000028793	Rnf19b	ring finger protein 19B [MGI:1922484]	-1.58939	0.00496165
NM_028216	Psca	prostate stem cell antigen	RefSeq	1.93149	0.0137979		ENSMUSG00000070327	Rnf213	ring finger protein 213 [MGI:1289196]	-2.18604	0.00388394
NM_013585	Psmb9	proteasome (prosome, macropain) subunit, beta type 9 (large multifunctional peptidase 2)	RefSeq	-1.56503	0.00179707		ENSMUSG00000047098	Rnf31	ring finger protein 31 [MGI:1934704]	-1.51003	0.00201326
NM_025968	Ptgr1	prostaglandin reductase 1	RefSeq	1.79211	0.0364084		ENSMUSG00000019893	Ros1	Ros1 proto-oncogene [MGI:97999]	-2.16188	0.000408716
NM_009184	Ptk6	PTK6 protein tyrosine kinase 6	RefSeq	-2.24518	0.00301539		ENSMUSG00000053604	Rpia	ribose 5-phosphate isomerase A [MGI:103254]	1.60447	0.00479544
NM_178403	Pus7	pseudouridylate synthase 7 homolog (S. cerevisiae)	RefSeq	1.63805	0.0243398		ENSMUSG00000060036	Rpl3	ribosomal protein L3 [MGI:1351605]	1.61485	0.0433589
NM_027514	Pvr	poliovirus receptor	RefSeq	1.50303	0.0474258		ENSMUSG00000020649	Rrm2	ribonucleotide reductase M2 [MGI:98181]	4.01641	0.000205188
NM_021534	Pxmp4	peroxisomal membrane protein 4	RefSeq	1.50098	0.00874359		ENSMUSG00000045287	Rtn4rl1	reticulon 4 receptor-like 1 [MGI:2661375]	-1.71555	0.0132242
NM_029494	Rab30	RAB30, member RAS oncogene family	RefSeq	2.32421	0.0121817		ENSMUSG00000033355	Rtp4	receptor transporter protein 4 [MGI:1915025]	-1.71573	0.0481702
NM_026073	Rabl5	RAB, member of RAS oncogene family-like 5	RefSeq	-1.54373	0.0320631		ENSMUSG00000040570	Rundc3b	RUN domain containing 3B [MGI:2685286]	2.08711	0.000358535
NM_001080925	Rapgefl1	Rap guanine nucleotide exchange factor (GEF)-like 1	RefSeq	-1.52309	0.00414894		ENSMUSG00000041079	Rwdd2b	RWD domain containing 2B [MGI:1858215]	-1.50176	0.00257215
NM_001252495	Rbbp8	retinoblastoma binding protein 8	RefSeq	1.69933	0.0224633		ENSMUSG00000074457	S100a16	S100 calcium binding protein A16 [MGI:1915110]	1.61276	0.00690358
NM_009040	Rdh16	retinol dehydrogenase 16	RefSeq	-1.53514	0.00618136		ENSMUSG00000001025	S100a6	S100 calcium binding protein A6 (calcyclin) [MGI:1339467]	1.82032	0.0168476
NM_001150749	Rdh7	retinol dehydrogenase 7	RefSeq	1.84349	0.00374635		ENSMUSG00000027959	Sass6	spindle assembly 6 homolog (C. elegans) [MGI:1920026]	-1.78363	0.0232425
NM_153133	Rdh9	retinol dehydrogenase 9	RefSeq	1.59973	0.00716301		ENSMUSG00000088789	Scarna13	small Cajal body-specific RNA 1 [MGI:4360027]	1.65359	0.014068
NM_011036	Reg3b	regenerating islet-derived 3 beta	RefSeq	-1.59807	0.000678508		ENSMUSG00000088958	Scarna8	small Cajal body-specific RNA 8 [MGI:3819488]	1.56763	0.0398563
NM_011260	Reg3g	regenerating islet-derived 3 gamma	RefSeq	-1.70263	0.000567087		ENSMUSG00000037071	Scd1	stearoyl-Coenzyme A desaturase 1 [MGI:98239]	2.72347	0.0095069
NM_145923	Rell1	RELT-like 1	RefSeq	1.51249	0.013658		ENSMUSG00000061536	Sec22c	SEC22 vesicle trafficking protein homolog C (S. cerevisiae) [MGI:2447871]	1.50732	0.0267781
NM_019437	Rfk	riboflavin kinase	RefSeq	-1.53696	0.0178083		ENSMUSG00000025165	Sectm1a	secreted and transmembrane 1A [MGI:2384805]	-1.65274	0.00541028
NM_009060	Rgn	regucalcin	RefSeq	1.5789	0.0272033		ENSMUSG00000039364	Sectm1b	secreted and transmembrane 1B [MGI:1929083]	-1.69528	0.000734295
NM_010117	Rhbdf1	rhomboid family 1 (Drosophila)	RefSeq	1.63862	0.00264105		ENSMUSG00000028780	Sema3c	sema domain, immunoglobulin domain (Ig), short basic domain, secreted, (semaphorin) 3C [MGI:107557]	1.51109	0.0103134
NM_001252636	Rhobtb1	Rho-related BTB domain containing 1	RefSeq	1.81764	0.00927196		ENSMUSG00000027200	Sema6d	sema domain, transmembrane domain (TM), and cytoplasmic domain, (semaphorin) 6D [MGI:2387661]	-1.53616	0.0160246
NM_019566	Rhog	ras homolog gene family, member G	RefSeq	-1.53827	0.0010002		ENSMUSG00000021403	Serpinb9b	serine (or cysteine) peptidase inhibitor, clade B, member 9b [MGI:894668]	1.96443	0.00907832
NM_019955	Ripk3	receptor-interacting serine-threonine kinase 3	RefSeq	-1.65849	0.00304302		ENSMUSG00000038332	Sesn1	sestrin 1 [MGI:2155278]	-1.57681	0.00632508
NM_011882	Rnasel	ribonuclease L (2', 5'-oligoisoadenylate synthetase-dependent)	RefSeq	-1.74182	0.00237207		ENSMUSG00000024548	Setbp1	SET binding protein 1 [MGI:1933199]	-2.13867	0.00109894
NM_009708	Rnd2	Rho family GTPase 2	RefSeq	1.54803	0.00543004		ENSMUSG00000019970	Sgk1	serum/glucocorticoid regulated kinase 1 [MGI:1340062]	1.86024	0.0390252
NM_146042	Rnf144b	ring finger protein 144B	RefSeq	1.84707	0.0316222		ENSMUSG00000027660	Skil	SKI-like [MGI:106203]	-1.57811	0.018572
NM_025786	Rnf186	ring finger protein 186	RefSeq	-1.56152	0.00216483		ENSMUSG00000001095	Slc13a2	solute carrier family 13 (sodium-dependent dicarboxylate transporter), member 2 [MGI:1276558]	1.9447	0.028908
NM_029219	Rnf19b	ring finger protein 19B	RefSeq	-1.58939	0.00496165		ENSMUSG00000037762	Slc16a9	solute carrier family 16 (monocarboxylic acid transporters), member 9 [MGI:1914109]	1.76127	0.0167853
AK173199	Rnf213	ring finger protein 213	GenBank	-2.18604	0.00388394		ENSMUSG00000027397	Slc20a1	solute carrier family 20, member 1 [MGI:108392]	2.41025	0.00135261
AK173199	Rnf213	ring finger protein 213	GenBank	-2.26979	0.00425617		ENSMUSG00000037656	Slc20a2	solute carrier family 20, member 2 [MGI:97851]	1.58015	0.00234883
ENSMUST00000131035	Rnf213	ring finger protein 213	ENSEMBL	-2.12338	0.00580347		ENSMUSG00000092212	Slc22a13b	solute carrier family 22 (organic cation transporter), member 13b, pseudogene [MGI:1924762]	1.73686	0.000705439
ENSMUST00000131035	Rnf213	ring finger protein 213	ENSEMBL	-2.16961	0.00632508		ENSMUSG00000019082	Slc25a22	solute carrier family 25 (mitochondrial carrier, glutamate), member 22 [MGI:1915517]	-1.60587	0.0090942
ENSMUST00000131035	Rnf213	ring finger protein 213	ENSEMBL	-1.97029	0.00645844		ENSMUSG00000018740	Slc25a35	solute carrier family 25, member 35 [MGI:1919248]	-1.53843	0.0150811
ENSMUST00000131035	Rnf213	ring finger protein 213	ENSEMBL	-2.16598	0.0071605		ENSMUSG00000034248	Slc25a37	solute carrier family 25, member 37 [MGI:1914962]	1.7599	0.00362811
ENSMUST00000131035	Rnf213	ring finger protein 213	ENSEMBL	-1.95885	0.0116763		ENSMUSG00000029188	Slc34a2	solute carrier family 34 (sodium phosphate), member 2 [MGI:1342284]	-6.48168	0.0122915
ENSMUST00000131035	Rnf213	ring finger protein 213	ENSEMBL	-1.86065	0.0231576		ENSMUSG00000027074	Slc43a3	solute carrier family 43, member 3 [MGI:1931054]	-1.55376	0.021851
ENSMUST00000131035	Rnf213	ring finger protein 213	ENSEMBL	-1.91877	0.0234679		ENSMUSG00000007034	Slc44a4	solute carrier family 44, member 4 [MGI:1917379]	-1.78599	0.00123747
NM_194346	Rnf31	ring finger protein 31	RefSeq	-1.51003	0.00201326		ENSMUSG00000010122	Slc47a1	solute carrier family 47, member 1 [MGI:1914723]	2.23568	0.000205188
NM_011282	Ros1	Ros1 proto-oncogene	RefSeq	-2.16188	0.000408716		ENSMUSG00000020226	Slc5a4b	solute carrier family 5 (neutral amino acid transporters, system A), member 4b [MGI:1890478]	4.82229	0.000359266
NM_009075	Rpia	ribose 5-phosphate isomerase A	RefSeq	1.60447	0.00479544		ENSMUSG00000006641	Slc5a6	solute carrier family 5 (sodium-dependent vitamin transporter), member 6 [MGI:2660847]	1.52016	0.0132242
NM_013762	Rpl3	ribosomal protein L3	RefSeq	1.61485	0.0433589		ENSMUSG00000020062	Slc5a8	solute carrier family 5 (iodide transporter), member 8 [MGI:2384916]	-2.99439	0.00716301
NM_009104	Rrm2	ribonucleotide reductase M2	RefSeq	4.01641	0.000205188		ENSMUSG00000021609	Slc6a3	solute carrier family 6 (neurotransmitter transporter, dopamine), member 3 [MGI:94862]	2.69622	0.000161872
ENSMUST00000102514	Rtn4rl1	reticulon 4 receptor-like 1	ENSEMBL	-1.71555	0.0132242		ENSMUSG00000030096	Slc6a6	solute carrier family 6 (neurotransmitter transporter, taurine), member 6 [MGI:98488]	1.5481	0.0129163
NM_023386	Rtp4	receptor transporter protein 4	RefSeq	-1.71573	0.0481702		ENSMUSG00000079055	Slc8a3	solute carrier family 8 (sodium/calcium exchanger), member 3 [MGI:107976]	1.5285	0.0316834
NM_198620	Rundc3b	RUN domain containing 3B	RefSeq	2.08711	0.000358535		ENSMUSG00000036123	Slc9a3	solute carrier family 9 (sodium/hydrogen exchanger), member 3 [MGI:105064]	-1.90587	0.00649462
NM_016924	Rwdd2b	RWD domain containing 2B	RefSeq	-1.50176	0.00257215		ENSMUSG00000031129	Slc9a9	solute carrier family 9 (sodium/hydrogen exchanger), member 9 [MGI:2679732]	-1.53527	0.00312084
ENSMUST00000098911	S100a16	S100 calcium binding protein A16	ENSEMBL	1.61276	0.00690358		ENSMUSG00000072620	Slfn2	schlafen 2 [MGI:1313258]	-1.87508	0.00105395
NM_011313	S100a6	S100 calcium binding protein A6 (calcyclin)	RefSeq	1.82032	0.0168476		ENSMUSG00000019822	Smpd2	sphingomyelin phosphodiesterase 2, neutral [MGI:1278330]	-1.5035	0.00625067
NM_028349	Sass6	spindle assembly 6 homolog (C. elegans)	RefSeq	-1.78363	0.0232425		ENSMUSG00000031906	Smpd3	sphingomyelin phosphodiesterase 3, neutral [MGI:1927578]	-1.74267	0.000349773
NR_028576	Scarna13	small Cajal body-specific RNA 1	RefSeq	1.65359	0.014068		ENSMUSG00000019872	Smpdl3a	sphingomyelin phosphodiesterase, acid-like 3A [MGI:1931437]	-1.563	0.00539832
NR_028545	Scarna8	small Cajal body-specific RNA 8	RefSeq	1.56763	0.0398563		ENSMUSG00000065097	Snora16a	small nucleolar RNA, H/ACA box 16A [MGI:4361141]	2.90975	0.00550139
NM_009127	Scd1	stearoyl-Coenzyme A desaturase 1	RefSeq	2.72347	0.0095069		ENSMUSG00000064604	Snora44	small nucleolar RNA, H/ACA box 44 [MGI:3819506]	3.08624	0.000734295
NM_178677	Sec22c	SEC22 vesicle trafficking protein homolog C (S. cerevisiae)	RefSeq	1.50732	0.0267781		ENSMUSG00000064981	Snora70	small nucleolar RNA, H/ACA box 70 [MGI:2148178]	2.07382	0.0215518
NM_145373	Sectm1a	secreted and transmembrane 1A	RefSeq	-1.65274	0.00541028		ENSMUSG00000064387	Snora73a	small nucleolar RNA, H/ACA box 73a [MGI:4360046]	1.69741	0.027148
NM_026907	Sectm1b	secreted and transmembrane 1B	RefSeq	-1.69528	0.000734295		ENSMUSG00000065353	Snora73b	small nucleolar RNA, H/ACA box 73b [MGI:4360049]	1.7649	0.0122915
NM_013657	Sema3c	sema domain, immunoglobulin domain (Ig), short basic domain, secreted, (semaphorin) 3C	RefSeq	1.51109	0.0103134		ENSMUSG00000064767	Snord35b	small nucleolar RNA, C/D box 35B [MGI:1351321]	1.5865	0.014068
NM_199241	Sema6d	sema domain, transmembrane domain (TM), and cytoplasmic domain, (semaphorin) 6D	RefSeq	-1.53616	0.0160246		ENSMUSG00000093009	Snord52	small nucleolar RNA, C/D box 52 [MGI:3819541]	1.67045	0.0428736
ENSMUST00000006392	Serpinb9b	serine (or cysteine) peptidase inhibitor, clade B, member 9b	ENSEMBL	1.96443	0.00907832		ENSMUSG00000027227	Sord	sorbitol dehydrogenase [MGI:98266]	1.55933	0.00932328
NM_001162908	Sesn1	sestrin 1	RefSeq	-1.57681	0.00632508		ENSMUSG00000026222	Sp100	nuclear antigen Sp100 [MGI:109561]	-2.42876	0.000487779
NM_053099	Setbp1	SET binding protein 1	RefSeq	-2.13867	0.00109894		ENSMUSG00000070034	Sp110	Sp110 nuclear body protein [MGI:1923364]	-1.88429	0.000161872
NM_001161845	Sgk1	serum/glucocorticoid regulated kinase 1	RefSeq	1.86024	0.0390252		ENSMUSG00000070031	Sp140	Sp140 nuclear body protein [MGI:3702467]	-1.8843	0.000734295
NM_011386	Skil	SKI-like	RefSeq	-1.57811	0.018572		ENSMUSG00000038305	Spats2l	spermatogenesis associated, serine-rich 2-like [MGI:1914448]	-1.55815	0.0116763
NM_022411	Slc13a2	solute carrier family 13 (sodium-dependent dicarboxylate transporter), member 2	RefSeq	1.9447	0.028908		ENSMUSG00000057342	Sphk2	sphingosine kinase 2 [MGI:1861380]	-1.55826	0.0049253
NM_025807	Slc16a9	solute carrier family 16 (monocarboxylic acid transporters), member 9	RefSeq	1.76127	0.0167853		ENSMUSG00000008193	Spib	Spi-B transcription factor (Spi-1/PU.1 related) [MGI:892986]	-1.624	0.0290087
NM_015747	Slc20a1	solute carrier family 20, member 1	RefSeq	2.41025	0.00135261		ENSMUSG00000050359	Sprr1a	small proline-rich protein 1A [MGI:106660]	1.96278	0.0127022
NM_011394	Slc20a2	solute carrier family 20, member 2	RefSeq	1.58015	0.00234883		ENSMUSG00000020538	Srebf1	sterol regulatory element binding transcription factor 1 [MGI:107606]	1.57	0.00330473
NR_033303	Slc22a13b	solute carrier family 22 (organic cation transporter), member 13b	RefSeq	1.73686	0.000705439		ENSMUSG00000037926	Ssh2	slingshot homolog 2 (Drosophila) [MGI:2679255]	-1.54402	0.00944682
NM_026646	Slc25a22	solute carrier family 25 (mitochondrial carrier, glutamate), member 22	RefSeq	-1.60587	0.0090942		ENSMUSG00000031024	St5	suppression of tumorigenicity 5 [MGI:108517]	-1.75805	0.00358187
NM_028048	Slc25a35	solute carrier family 25, member 35	RefSeq	-1.53843	0.0150811		ENSMUSG00000046027	Stard5	StAR-related lipid transfer (START) domain containing 5 [MGI:2156765]	4.45812	0.000359266
NM_026331	Slc25a37	solute carrier family 25, member 37	RefSeq	1.7599	0.00362811		ENSMUSG00000026104	Stat1	signal transducer and activator of transcription 1 [MGI:103063]	-1.66276	0.00237207
NM_011402	Slc34a2	solute carrier family 34 (sodium phosphate), member 2	RefSeq	-6.48168	0.0122915		ENSMUSG00000040033	Stat2	signal transducer and activator of transcription 2 [MGI:103039]	-1.51362	0.00335536
NM_021398	Slc43a3	solute carrier family 43, member 3	RefSeq	-1.55376	0.021851		ENSMUSG00000006342	Susd2	sushi domain containing 2 [MGI:1918983]	3.05622	0.00637854
NM_023557	Slc44a4	solute carrier family 44, member 4	RefSeq	-1.78599	0.00123747		ENSMUSG00000039231	Suv39h1	suppressor of variegation 3-9 homolog 1 (Drosophila) [MGI:1099440]	1.64939	0.00562584
NM_026183	Slc47a1	solute carrier family 47, member 1	RefSeq	2.23568	0.000205188		ENSMUSG00000004961	Syt5	synaptotagmin V [MGI:1926368]	-1.58862	0.00107635
NM_023219	Slc5a4b	solute carrier family 5 (neutral amino acid transporters, system A), member 4b	RefSeq	4.82229	0.000359266		ENSMUSG00000031098	Syt8	synaptotagmin VIII [MGI:1859867]	1.60403	0.0101864
NM_001177621	Slc5a6	solute carrier family 5 (sodium-dependent vitamin transporter), member 6	RefSeq	1.52016	0.0132242		ENSMUSG00000037321	Tap1	transporter 1, ATP-binding cassette, sub-family B (MDR/TAP) [MGI:98483]	-1.51264	0.0186492
NM_145423	Slc5a8	solute carrier family 5 (iodide transporter), member 8	RefSeq	-2.99439	0.00716301		ENSMUSG00000025008	Tctn3	tectonic family member 3 [MGI:1914840]	-1.59582	0.0122915
NM_010020	Slc6a3	solute carrier family 6 (neurotransmitter transporter, dopamine), member 3	RefSeq	2.69622	0.000161872		ENSMUSG00000024032	Tff1	trefoil factor 1 [MGI:88135]	2.03702	0.0160425
ENSMUST00000032185	Slc6a6	solute carrier family 6 (neurotransmitter transporter, taurine), member 6	ENSEMBL	1.5481	0.0129163		ENSMUSG00000035493	Tgfbi	transforming growth factor, beta induced [MGI:99959]	-1.5957	0.0283948
NM_080440	Slc8a3	solute carrier family 8 (sodium/calcium exchanger), member 3	RefSeq	1.5285	0.0316834		ENSMUSG00000032440	Tgfbr2	transforming growth factor, beta receptor II [MGI:98729]	1.63804	0.011242
NM_001081060	Slc9a3	solute carrier family 9 (sodium/hydrogen exchanger), member 3	RefSeq	-1.90587	0.00649462		ENSMUSG00000037820	Tgm2	transglutaminase 2, C polypeptide [MGI:98731]	-3.09564	0.00448216
NM_177909	Slc9a9	solute carrier family 9 (sodium/hydrogen exchanger), member 9	RefSeq	-1.53527	0.00312084		ENSMUSG00000078922/ ENSMUSG00000078921	Tgtp1 /Tgtp2	T cell specific GTPase 1 [MGI:98734] / 2 [MGI:3710083]	-1.58599	0.0150811
NM_011408	Slfn2	schlafen 2	RefSeq	-1.87508	0.00105395		ENSMUSG00000023800	Tiam2	T cell lymphoma invasion and metastasis 2 [MGI:1344338]	-1.68018	0.0183912
NM_009213	Smpd2	sphingomyelin phosphodiesterase 2, neutral	RefSeq	-1.5035	0.00625067		ENSMUSG00000044827	Tlr1	toll-like receptor 1 [MGI:1341295]	-1.82084	0.0049253
NM_021491	Smpd3	sphingomyelin phosphodiesterase 3, neutral	RefSeq	-1.74267	0.000349773		ENSMUSG00000039005	Tlr4	toll-like receptor 4 [MGI:96824]	-1.76567	0.00123051
NM_020561	Smpdl3a	sphingomyelin phosphodiesterase, acid-like 3A	RefSeq	-1.563	0.00539832		ENSMUSG00000027801	Tm4sf4	transmembrane 4 superfamily member 4 [MGI:2385173]	1.53399	0.00671676
NR_029412	Snora16a	small nucleolar RNA, H/ACA box 16A	RefSeq	2.90975	0.00550139		ENSMUSG00000052485	Tmem171	transmembrane protein 171 [MGI:2685751]	-2.00079	0.000973504
NR_034050	Snora44	small nucleolar RNA, H/ACA box 44	RefSeq	3.08624	0.000734295		ENSMUSG00000031617	Tmem184c	transmembrane protein 184C [MGI:2384562]	-1.75339	0.0162086
NR_002899	Snora70	small nucleolar RNA, H/ACA box 70	RefSeq	2.07382	0.0215518		ENSMUSG00000040195	Tmem194	transmembrane protein 194 [MGI:2446113]	-1.66143	0.0148379
NR_028512	Snora73a	small nucleolar RNA, H/ACA box 73a	RefSeq	1.69741	0.027148		ENSMUSG00000046157	Tmem229b/Gm5423	transmembrane protein 229B [MGI:2444389]	-1.73609	0.0331824
NR_028513	Snora73b	small nucleolar RNA, H/ACA box 73b	RefSeq	1.7649	0.0122915		ENSMUSG00000022964	Tmem50b	transmembrane protein 50B [MGI:1925225]	-1.61215	0.000487779
NR_000004	Snord35b	small nucleolar RNA, C/D box 35B	RefSeq	1.5865	0.014068		ENSMUSG00000062373	Tmem65	transmembrane protein 65 [MGI:1922118]	1.52404	0.0403596
NR_028527	Snord52	small nucleolar RNA, C/D box 52	RefSeq	1.67045	0.0428736		ENSMUSG00000074345	Tnfaip8l3	tumor necrosis factor, alpha-induced protein 8-like 3 [MGI:2685363]	-1.9879	0.00274334
NM_146126	Sord	sorbitol dehydrogenase	RefSeq	1.55933	0.00932328		ENSMUSG00000026321	Tnfrsf11a	tumor necrosis factor receptor superfamily, member 11a [MGI:1314891]	-1.69514	0.0375843
NM_146126	Sord	sorbitol dehydrogenase	RefSeq	1.55795	0.0103122		ENSMUSG00000023915	Tnfrsf21	tumor necrosis factor receptor superfamily, member 21 [MGI:2151075]	1.66802	0.0203192
NM_013673	Sp100	nuclear antigen Sp100	RefSeq	-2.42876	0.000487779		ENSMUSG00000039304	Tnfsf10	tumor necrosis factor (ligand) superfamily, member 10 [MGI:107414]	-2.06243	0.00148129
NM_175397	Sp110	Sp110 nuclear body protein	RefSeq	-1.88429	0.000161872		ENSMUSG00000031497	Tnfsf13b	tumor necrosis factor (ligand) superfamily, member 13b [MGI:1344376]	-1.67116	0.0376232
NM_175397	Sp110	Sp110 nuclear body protein	RefSeq	-1.88429	0.000161872		ENSMUSG00000017607	Tns4	tensin 4 [MGI:2144377]	2.27245	0.00128
NM_175397	Sp110	Sp110 nuclear body protein	RefSeq	-1.89837	0.000887133		ENSMUSG00000066258	Trim12a	tripartite motif-containing 12A [MGI:1923931]	-1.6462	0.00257691
NM_175397	Sp110	Sp110 nuclear body protein	RefSeq	-1.65222	0.00223803		ENSMUSG00000057143	Trim12c	tripartite motif-containing 12C [MGI:4821183]	-1.53478	0.0090942
NM_001013817	Sp140	Sp140 nuclear body protein	RefSeq	-1.8843	0.000734295		ENSMUSG00000030921	Trim30a	tripartite motif-containing 30A [MGI:98178]	-2.82741	0.00229324
NM_144882	Spats2l	spermatogenesis associated, serine-rich 2-like	RefSeq	-1.55815	0.0116763		ENSMUSG00000064140	Trim38	tripartite motif-containing 38 [MGI:2684869]	1.91852	0.0160246
NM_020011	Sphk2	sphingosine kinase 2	RefSeq	-1.55826	0.0049253		ENSMUSG00000038375	Trp53inp2	transformation related protein 53 inducible nuclear protein 2 [MGI:1915978]	-1.63468	0.00969715
NM_019866	Spib	Spi-B transcription factor (Spi-1/PU.1 related)	RefSeq	-1.624	0.0290087		ENSMUSG00000058317	Ube2e2	ubiquitin-conjugating enzyme E2E 2 [MGI:2384997]	1.81092	0.0107652
NM_009264	Sprr1a	small proline-rich protein 1A	RefSeq	1.96278	0.0127022		ENSMUSG00000035811	Ugt2b35	UDP glucuronosyltransferase 2 family, polypeptide B35 [MGI:3576100]	1.70015	0.00983415
NM_011480	Srebf1	sterol regulatory element binding transcription factor 1	RefSeq	1.57	0.00330473		ENSMUSG00000070704	Ugt2b36	UDP glucuronosyltransferase 2 family, polypeptide B36 [MGI:3576103]	2.55611	0.00362755
NM_177710	Ssh2	slingshot homolog 2 (Drosophila)	RefSeq	-1.54402	0.00944682		ENSMUSG00000054630	Ugt2b5	UDP glucuronosyltransferase 2 family, polypeptide B5 [MGI:98900]	2.49664	0.00868413
NM_177710	Ssh2	slingshot homolog 2 (Drosophila)	RefSeq	-2.03121	0.0230697		ENSMUSG00000043592	Unc5cl	unc-5 homolog C (C. elegans)-like [MGI:1923839]	-2.36396	0.000227467
NM_001001326	St5	suppression of tumorigenicity 5	RefSeq	-1.75805	0.00358187		ENSMUSG00000036908	Unc93b1	unc-93 homolog B1 (C. elegans) [MGI:1859307]	-1.76596	0.0011374
NM_023377	Stard5	StAR-related lipid transfer (START) domain containing 5	RefSeq	4.45812	0.000359266		ENSMUSG00000020407	Upp1	uridine phosphorylase 1 [MGI:1097668]	-1.75943	0.00196803
NM_001205313	Stat1	signal transducer and activator of transcription 1	RefSeq	-1.66276	0.00237207		ENSMUSG00000030107	Usp18	ubiquitin specific peptidase 18 [MGI:1344364]	-2.5474	0.00623516
NM_019963	Stat2	signal transducer and activator of transcription 2	RefSeq	-1.51362	0.00335536		ENSMUSG00000034993	Vat1	vesicle amine transport protein 1 homolog (T californica) [MGI:1349450]	1.64545	0.00165858
NM_027890	Susd2	sushi domain containing 2	RefSeq	3.05622	0.00637854		ENSMUSG00000066735	Vkorc1l1	vitamin K epoxide reductase complex, subunit 1-like 1 [MGI:1916818]	1.52994	0.0103802
NM_011514	Suv39h1	suppressor of variegation 3-9 homolog 1 (Drosophila)	RefSeq	1.64939	0.00562584		ENSMUSG00000024924	Vldlr	very low density lipoprotein receptor [MGI:98935]	2.81438	0.0013372
NM_016908	Syt5	synaptotagmin V	RefSeq	-1.58862	0.00107635		ENSMUSG00000031583	Wrn	Werner syndrome homolog (human) [MGI:109635]	-1.5859	0.00235611
NM_018802	Syt8	synaptotagmin VIII	RefSeq	1.60403	0.0101864		ENSMUSG00000040483	Xaf1	XIAP associated factor 1 [MGI:3772572]	-1.71452	0.012243
NM_013683	Tap1	transporter 1, ATP-binding cassette, sub-family B (MDR/TAP)	RefSeq	-1.51264	0.0186492		ENSMUSG00000026187	Xrcc5	X-ray repair complementing defective repair in Chinese hamster cells 5 [MGI:104517]	1.58185	0.0300657
NM_026260	Tctn3	tectonic family member 3	RefSeq	-1.59582	0.0122915		ENSMUSG00000018427	Ypel2	yippee-like 2 (Drosophila) [MGI:1925114]	-1.57449	0.00652668
NM_009362	Tff1	trefoil factor 1	RefSeq	2.03702	0.0160425		ENSMUSG00000027514	Zbp1	Z-DNA binding protein 1 [MGI:1927449]	-2.72098	0.000773628
ENSMUST00000045173	Tgfbi	transforming growth factor, beta induced	ENSEMBL	-1.5957	0.0283948		ENSMUSG00000066687	Zbtb16	zinc finger and BTB domain containing 16 [MGI:103222]	2.62745	0.00362707
ENSMUST00000061101	Tgfbr2	transforming growth factor, beta receptor II	ENSEMBL	1.63804	0.011242		ENSMUSG00000042677	Zc3h12a	zinc finger CCCH type containing 12A [MGI:2385891]	-1.57818	0.00927196
NM_009373	Tgm2	transglutaminase 2, C polypeptide	RefSeq	-3.09564	0.00448216		ENSMUSG00000060336	Zfp937	zinc finger protein 937 [MGI:3644476]	1.77567	0.0136938
NM_011579/NM_001145164	Tgtp1/Tgtp2	T cell specific GTPase 1 / 2	RefSeq	-1.58599	0.0150811		ENSMUSG00000052446	Zfp961	zinc finger protein 961 [MGI:3583954]	-1.65465	0.0463317
NM_001122998	Tiam2	T cell lymphoma invasion and metastasis 2	RefSeq	-1.68018	0.0183912		ENSMUSG00000071757	Zhx2	zinc fingers and homeoboxes 2 [MGI:2683087]	-1.58656	0.00155961
NM_030682	Tlr1	toll-like receptor 1	RefSeq	-1.82084	0.0049253		ENSMUSG00000039501	Znfx1	zinc finger, NFX1-type containing 1 [MGI:2138982]	-1.50789	0.0155609
ENSMUST00000048096	Tlr4	toll-like receptor 4	ENSEMBL	-1.76567	0.00123051		ENSMUSG00000036315	Znrd1	zinc ribbon domain containing, 1 [MGI:1913386]	-1.53503	0.00618136
NM_145539	Tm4sf4	transmembrane 4 superfamily member 4	RefSeq	1.53399	0.00671676
NM_001025606	Tmem171	transmembrane protein 171	RefSeq	-2.00079	0.000973504
NM_145599	Tmem184c	transmembrane protein 184C	RefSeq	-1.75339	0.0162086
NM_001113211	Tmem194	transmembrane protein 194	RefSeq	-1.66143	0.0148379
NM_178745	Tmem229b	transmembrane protein 229B	RefSeq	-1.73609	0.0331824
NM_030018	Tmem50b	transmembrane protein 50B	RefSeq	-1.61215	0.000487779
NM_175212	Tmem65	transmembrane protein 65	RefSeq	1.52404	0.0403596
NM_001033535	Tnfaip8l3	tumor necrosis factor, alpha-induced protein 8-like 3	RefSeq	-1.9879	0.00274334
NM_009399	Tnfrsf11a	tumor necrosis factor receptor superfamily, member 11a	RefSeq	-1.69514	0.0375843
NM_178589	Tnfrsf21	tumor necrosis factor receptor superfamily, member 21	RefSeq	1.66802	0.0203192
NM_009425	Tnfsf10	tumor necrosis factor (ligand) superfamily, member 10	RefSeq	-2.06243	0.00148129
ENSMUST00000164629	Tnfsf13b	tumor necrosis factor (ligand) superfamily, member 13b	ENSEMBL	-1.67116	0.0376232
NM_172564	Tns4	tensin 4	RefSeq	2.27245	0.00128
NM_023835	Trim12a	tripartite motif-containing 12A	RefSeq	-1.6462	0.00257691
NM_001146007	Trim12c	tripartite motif-containing 12C	RefSeq	-1.53478	0.0090942
NM_009099	Trim30a	tripartite motif-containing 30A	RefSeq	-2.82741	0.00229324
NM_001029935	Trim38	tripartite motif-containing 38	RefSeq	1.91852	0.0160246
NM_178111	Trp53inp2	transformation related protein 53 inducible nuclear protein 2	RefSeq	-1.63468	0.00969715
NM_144839	Ube2e2	ubiquitin-conjugating enzyme E2E 2	RefSeq	1.81092	0.0107652
NM_172881	Ugt2b35	UDP glucuronosyltransferase 2 family, polypeptide B35	RefSeq	1.70015	0.00983415
NM_001029867	Ugt2b36	UDP glucuronosyltransferase 2 family, polypeptide B36	RefSeq	2.55611	0.00362755
NM_009467	Ugt2b5	UDP glucuronosyltransferase 2 family, polypeptide B5	RefSeq	2.49664	0.00868413
NM_152823	Unc5cl	unc-5 homolog C (C. elegans)-like	RefSeq	-2.36396	0.000227467
ENSMUST00000162708	Unc93b1	unc-93 homolog B1 (C. elegans)	ENSEMBL	-1.76596	0.0011374
NM_009477	Upp1	uridine phosphorylase 1	RefSeq	-1.75943	0.00196803
NM_011909	Usp18	ubiquitin specific peptidase 18	RefSeq	-2.5474	0.00623516
NM_012037	Vat1	vesicle amine transport protein 1 homolog (T californica)	RefSeq	1.64545	0.00165858
NM_027121	Vkorc1l1	vitamin K epoxide reductase complex, subunit 1-like 1	RefSeq	1.52994	0.0103802
NM_013703	Vldlr	very low density lipoprotein receptor	RefSeq	2.81438	0.0013372
NM_011721	Wrn	Werner syndrome homolog (human)	RefSeq	-1.5859	0.00235611
NM_001037713	Xaf1	XIAP associated factor 1	RefSeq	-1.71452	0.012243
NM_009533	Xrcc5	X-ray repair complementing defective repair in Chinese hamster cells 5	RefSeq	1.58185	0.0300657
NM_001005341	Ypel2	yippee-like 2 (Drosophila)	RefSeq	-1.57449	0.00652668
NM_021394	Zbp1	Z-DNA binding protein 1	RefSeq	-2.72098	0.000773628
NM_001033324	Zbtb16	zinc finger and BTB domain containing 16	RefSeq	2.62745	0.00362707
NM_153159	Zc3h12a	zinc finger CCCH type containing 12A	RefSeq	-1.57818	0.00927196
NM_001142411	Zfp937	zinc finger protein 937	RefSeq	1.77567	0.0136938
NM_001164581	Zfp961	zinc finger protein 961	RefSeq	-1.65465	0.0463317
NM_199449	Zhx2	zinc fingers and homeoboxes 2	RefSeq	-1.58656	0.00155961
NM_001033196	Znfx1	zinc finger, NFX1-type containing 1	RefSeq	-1.50789	0.0155609
ENSMUST00000113669	Znrd1	zinc ribbon domain containing, 1	ENSEMBL	-1.53503	0.00618136

### Sheet: 2
Supplementary Data 2. Gene enrichment and gene ontology analysis of 505 CR DEGs using DAVID Bioinformatics 6.7
(A) enriched Up_tissue terms
Input: All 505 CR DEGs; 442 DAVID gene IDs found
UP_TISSUE Term	Count	% (involved genes/total genes)	Fold Enrichment	P-Value	Benjamini
Colon	54	1.30372	2.41131	4.72785e-09	7.04449e-07
Liver	119	2.87301	1.60492	5.70896e-08	4.25317e-06
Spleen	46	1.11057	2.09838	3.83407e-06	0.000142809
Kidney	77	1.85901	1.64724	1.16989e-05	0.000348568
Small intestine	22	0.531144	2.81996	4.12626e-05	0.00102419
Activated spleen	31	0.748431	2.22938	7.02092e-05	0.00149339
Bone marrow	50	1.20715	1.6349	0.000699711	0.0129521
Jejunal and colic lymph node	3	0.0724288	46.5293	0.00135647	0.0222217
Input: 240 Up-regulated CR DEGs; 207 DAVID gene IDs found
Liver	81	39.1304	2.33233	2.05363e-14	2.34146e-12
Kidney	54	26.087	2.46637	4.90019e-10	2.79311e-08
Input: 265 downregulated CR DEGs; 236 DAVID IDs found
Spleen	38	16.1017	3.24641	4.1218e-10	4.86373e-08
Colon	35	14.8305	2.92698	3.2218e-08	1.90086e-06
Activated spleen	25	10.5932	3.36709	4.32209e-07	1.70001e-05
Bone marrow	36	15.2542	2.20453	1.3872e-05	0.000327327
Jejunal and colic lymph node	3	1.27119	87.1404	0.00038697	0.00758299
Small intestine	13	5.50847	3.12073	0.00100401	0.0167907
Thymus	44	18.6441	1.53736	0.00365869	0.0526291
(B) GO Biological Processes (BP)
Input: All 505 CR DEGs; 442 DAVID gene IDs found
GOTERM_BP_FAT Term	Count	%	Fold Enrichment	P-Value	Benjamini
GO:0006955~immune response	36	0.869145	3.37199	5.45368e-10	9.20581e-07
GO:0055114~oxidation reduction	40	0.965717	2.626	5.58266e-08	4.71165e-05
GO:0006952~defense response	29	0.700145	2.85578	1.15248e-06	0.000648254
GO:0009611~response to wounding	23	0.555287	2.92417	1.33249e-05	0.00560735
GO:0006954~inflammatory response	17	0.41043	3.33328	5.30894e-05	0.0177638
GO:0046165~alcohol biosynthetic process	7	0.169	8.34644	0.000163154	0.0338423
GO:0050778~positive regulation of immune response	12	0.289715	3.89267	0.000259932	0.035908
GO:0006766~vitamin metabolic process	9	0.217286	5.75438	0.000156559	0.0370522
GO:0051186~cofactor metabolic process	14	0.338001	3.39361	0.000253643	0.0381796
GO:0009615~response to virus	9	0.217286	5.22437	0.000308023	0.0392123
GO:0002684~positive regulation of immune system process	15	0.362144	3.21239	0.000248277	0.0410481
GO:0045087~innate immune response	11	0.265572	4.53538	0.00015188	0.041832
GO:0009617~response to bacterium	13	0.313858	3.65299	0.000234074	0.042957
Input: 240 Up-regulated CR DEGs, 207 DAVID gene IDs found
GO:0055114~oxidation reduction	31	14.9758	4.17885	3.46377e-11	3.3737e-08
GO:0051186~cofactor metabolic process	13	6.28019	6.47048	7.46706e-07	0.00036358
GO:0006732~coenzyme metabolic process	11	5.31401	6.96821	3.81955e-06	0.00123931
GO:0006631~fatty acid metabolic process	11	5.31401	5.41551	3.48821e-05	0.00845796
GO:0006766~vitamin metabolic process	7	3.38164	9.18995	0.00010669	0.0171712
GO:0019318~hexose metabolic process	10	4.83092	5.36016	0.000101328	0.0195462
GO:0005996~monosaccharide metabolic process	10	4.83092	4.74276	0.000255022	0.0348666
GO:0046364~monosaccharide biosynthetic process	5	2.41546	14.6108	0.000347018	0.0413764
Input: 265 downregulated CR DEGs; 236 DAVID IDs found
GO:0006955~immune response	34	14.4068	6.20807	3.23336e-17	3.79273e-14
GO:0006952~defense response	25	10.5932	4.79911	3.26509e-10	1.91498e-07
GO:0006954~inflammatory response	16	6.77966	6.11556	5.03827e-08	1.96995e-05
GO:0009611~response to wounding	18	7.62712	4.4611	5.38321e-07	0.000105236
GO:0050778~positive regulation of immune response	12	5.08475	7.58824	4.8547e-07	0.000113885
GO:0045087~innate immune response	11	4.66102	8.84112	4.2787e-07	0.000125465
GO:0002684~positive regulation of immune system process	14	5.9322	5.84466	7.65274e-07	0.00012823
GO:0048584~positive regulation of response to stimulus	13	5.50847	6.01075	1.64151e-06	0.000240658
GO:0009617~response to bacterium	11	4.66102	6.02548	1.39173e-05	0.00181225
GO:0002460~adaptive immune response based on somatic recombination of immune receptors built from immunoglobulin superfamily domains	8	3.38983	8.19048	5.16972e-05	0.00604588
GO:0002250~adaptive immune response	8	3.38983	8.19048	5.16972e-05	0.00604588
GO:0016064~immunoglobulin mediated immune response	7	2.9661	9.55556	8.53196e-05	0.0090573
GO:0002252~immune effector process	9	3.81356	6.14286	0.000105388	0.00946466
GO:0019724~B cell mediated immunity	7	2.9661	9.26154	0.000101769	0.00989913
GO:0002449~lymphocyte mediated immunity	7	2.9661	7.92105	0.000242677	0.02013
GO:0009615~response to virus	7	2.9661	7.92105	0.000242677	0.02013
GO:0002526~acute inflammatory response	7	2.9661	7.4321	0.000343594	0.0265158
GO:0002253~activation of immune response	7	2.9661	7	0.000474757	0.0342149
GO:0002697~regulation of immune effector process	7	2.9661	6.84091	0.000536984	0.0363835
GO:0002443~leukocyte mediated immunity	7	2.9661	6.76404	0.000570384	0.0364979
GO:0002821~positive regulation of adaptive immune response	5	2.11864	12.6471	0.000607252	0.0368068
GO:0002824~positive regulation of adaptive immune response based on somatic recombination of immune receptors built from immunoglobulin superfamily domains	5	2.11864	12.6471	0.000607252	0.0368068
GO:0002455~humoral immune response mediated by circulating immunoglobulin	5	2.11864	12.2857	0.000679491	0.0390815
GO:0032490~detection of molecule of bacterial origin	3	1.27119	64.5	0.000783913	0.0428588
(C) GO Cellular Components (CC)
Input: All 505 CR DEGs; 442 DAVID gene IDs found
GOTERM_CC_FAT Term	Count	%	Fold Enrichment	P-Value	Benjamini
GO:0042598~vesicular fraction	17	0.41043	4.3098	2.03477e-06	0.000205491
GO:0005792~microsome	17	0.41043	4.45673	1.30405e-06	0.000263384
GO:0000267~cell fraction	27	0.651859	2.09024	0.000515556	0.0341271
GO:0005624~membrane fraction	24	0.57943	2.1713	0.000693775	0.0344407
GO:0005626~insoluble fraction	24	0.57943	2.09728	0.00110607	0.0437253
Input: 240 Up-regulated DEGs, 207 DAVID gene IDs found
GO:0042598~vesicular fraction	15	7.24638	7.86679	5.82708e-09	4.39944e-07
GO:0005792~microsome	15	7.24638	8.13498	3.77257e-09	5.69658e-07
GO:0005783~endoplasmic reticulum	23	11.1111	2.61976	4.85339e-05	0.00183052
GO:0000267~cell fraction	19	9.17874	3.04288	4.3376e-05	0.00218092
GO:0005624~membrane fraction	17	8.21256	3.18168	7.66345e-05	0.00231178
GO:0005626~insoluble fraction	17	8.21256	3.07321	0.000114901	0.00288766
(D) GO molecular functions (MF)
Input: All 505 CR DEGs; 442 DAVID gene IDs found
GOTERM_MF_FAT Term	Count	%	Fold Enrichment	P-Value	Benjamini
GO:0004364~glutathione transferase activity	10	0.241429	17.0359	2.92874e-09	1.44972e-06
GO:0016765~transferase activity, transferring alkyl or aryl (other than methyl) groups	10	0.241429	8.35723	2.43617e-06	0.000602771
GO:0016712~oxidoreductase activity, acting on paired donors, with incorporation or reduction of molecular oxygen, reduced flavin or flavoprotein as one donor, and incorporation of one atom of oxygen	8	0.193143	8.05333	5.10733e-05	0.0083919
GO:0001730~2'-5'-oligoadenylate synthetase activity	4	0.0965717	29.5289	0.000214517	0.0210155
GO:0009055~electron carrier activity	15	0.362144	3.28911	0.000193774	0.0236966
GO:0004767~sphingomyelin phosphodiesterase activity	4	0.0965717	25.3105	0.000369151	0.0257712
GO:0017076~purine nucleotide binding	65	1.56929	1.53878	0.000322781	0.0262822
GO:0000166~nucleotide binding	72	1.73829	1.46089	0.000620597	0.037683
GO:0032555~purine ribonucleotide binding	61	1.47272	1.50439	0.000943904	0.0456696
GO:0032553~ribonucleotide binding	61	1.47272	1.50439	0.000943904	0.0456696
GO:0070330~aromatase activity	6	0.144858	7.81647	0.000908641	0.0487687
Input: 240 Up-regulated CR DEGs, 207 DAVID gene IDs found
GO:0004364~glutathione transferase activity	10	4.83092	34.7671	4.85193e-12	1.61083e-09
GO:0016765~transferase activity, transferring alkyl or aryl (other than methyl) groups	10	4.83092	17.0556	5.35055e-09	8.88192e-07
GO:0016712~oxidoreductase activity, acting on paired donors, with incorporation or reduction of molecular oxygen, reduced flavin or flavoprotein as one donor, and incorporation of one atom of oxygen	8	3.86473	16.4354	4.56398e-07	5.05068e-05
GO:0009055~electron carrier activity	12	5.7971	5.36997	1.39558e-05	0.00115767
GO:0070330~aromatase activity	6	2.89855	15.952	3.21798e-05	0.00213449
GO:0004091~carboxylesterase activity	8	3.86473	6.69589	0.000184984	0.0101845
GO:0005506~iron ion binding	13	6.28019	3.42603	0.000401193	0.0188519
GO:0020037~heme binding	8	3.86473	5.02192	0.00105055	0.0426832
GO:0046906~tetrapyrrole binding	8	3.86473	4.78912	0.00138411	0.0498104
Input: 265 downregulated CR DEGs; 236 DAVID IDs found
GO:0004767~sphingomyelin phosphodiesterase activity	4	1.69492	49.6284	4.96633e-05	0.0047235
GO:0017076~purine nucleotide binding	41	17.3729	1.90317	4.74362e-05	0.00676058
GO:0001730~2'-5'-oligoadenylate synthetase activity	4	1.69492	57.8998	2.86194e-05	0.00815186
GO:0016763~transferase activity, transferring pentosyl groups	6	2.54237	12.1186	0.000124315	0.00884966
GO:0000166~nucleotide binding	44	18.6441	1.75052	0.000155635	0.00886348
GO:0032553~ribonucleotide binding	38	16.1017	1.83758	0.000214523	0.0101746
GO:0032555~purine ribonucleotide binding	38	16.1017	1.83758	0.000214523	0.0101746
GO:0005529~sugar binding	9	3.81356	4.31849	0.00112406	0.0449119
GO:0070566~adenylyltransferase activity	4	1.69492	17.3699	0.00145019	0.0505591
(E) KEGG Pathways
Input: All 505 CR DEGs; 442 DAVID gene IDs found
KEGG_PATHWAY	Count	%	Fold Enrichment	P-Value	Benjamini
mmu00982:Drug metabolism	17	0.41043	8.33726	8.01959e-11	1.02651e-08
mmu00980:Metabolism of xenobiotics by cytochrome P450	15	0.362144	8.35956	1.40929e-09	9.01948e-08
mmu00480:Glutathione metabolism	12	0.289715	8.48817	9.11376e-08	3.88853e-06
mmu01040:Biosynthesis of unsaturated fatty acids	7	0.169	9.53609	6.52428e-05	0.00208566
mmu03320:PPAR signaling pathway	10	0.241429	4.65596	0.000248153	0.00633338
mmu00830:Retinol metabolism	8	0.193143	4.3273	0.00223104	0.0465312
Input: 240 Up-regulated CR DEGs; 207 DAVID gene IDs found
mmu00982:Drug metabolism	17	8.21256	14.6136	9.48197e-15	8.2101e-13
mmu00980:Metabolism of xenobiotics by cytochrome P450	15	7.24638	14.6527	5.58303e-13	2.42875e-11
mmu00480:Glutathione metabolism	11	5.31401	13.6383	3.998e-09	1.15942e-07
mmu03320:PPAR signaling pathway	9	4.34783	7.3449	2.38306e-05	0.000518187
mmu01040:Biosynthesis of unsaturated fatty acids	6	2.89855	14.3271	4.68241e-05	0.000814426
mmu00830:Retinol metabolism	7	3.38164	6.63681	0.000559903	0.00808798
mmu00500:Starch and sucrose metabolism	5	2.41546	8.95443	0.0020921	0.022518
mmu00040:Pentose and glucuronate interconversions	4	1.93237	15.1699	0.00202892	0.0249263
mmu00520:Amino sugar and nucleotide sugar metabolism	5	2.41546	7.32635	0.00439306	0.0416668
(F) Interpro terms
Input: All 505 CR DEGs; 442 DAVID gene IDs found
INTERPRO Term	Count	%	Fold Enrichment	P-Value	Benjamini
IPR004046:Glutathione S-transferase, C-terminal	9	0.217286	14.2738	1.26703e-07	4.80826e-05
IPR004045:Glutathione S-transferase, N-terminal	9	0.217286	14.8025	9.23018e-08	7.00546e-05
IPR017933:Glutathione S-transferase/chloride channel, C-terminal	9	0.217286	11.7549	6.57728e-07	0.000166391
IPR003080:Glutathione S-transferase, alpha class	5	0.120715	37.0063	3.63016e-06	0.000550907
IPR010987:Glutathione S-transferase, C-terminal-like	8	0.193143	11.842	3.56618e-06	0.000676454
IPR006117:2-5-oligoadenylate synthetase, conserved site	5	0.120715	27.7547	1.63443e-05	0.00206543
IPR001526:CD59 antigen	7	0.169	9.14272	9.76474e-05	0.0105324
IPR018952:2'-5'-oligoadenylate synthetase 1, domain 2/C-terminal	5	0.120715	17.0798	0.000152671	0.0143813
IPR006116:2-5-oligoadenylate synthetase, ubiquitin-like region	5	0.120715	15.8598	0.00020996	0.0175527
IPR007743:Interferon-inducible GTPase	5	0.120715	15.8598	0.00020996	0.0175527
IPR003081:Glutathione S-transferase, Mu class	4	0.0965717	25.3757	0.000368121	0.0275587
IPR016054:Ly-6 antigen / uPA receptor -like	6	0.144858	9.18776	0.000424499	0.0288717
IPR012335:Thioredoxin fold	10	0.241429	4.18939	0.000641019	0.039746
IPR016054:Ly-6 antigen / uPA receptor -like	6	0.144858	9.18776	0.000424499	0.0288717
IPR012335:Thioredoxin fold	10	0.241429	4.18939	0.000641019	0.039746
Input: 240 Up-regulated CR DEGs, 207 DAVID gene IDs found
IPR004046:Glutathione S-transferase, C-terminal	9	4.34783	30.3699	3.37074e-10	6.74148e-08
IPR004045:Glutathione S-transferase, N-terminal	9	4.34783	31.4947	2.42942e-10	9.71768e-08
IPR017933:Glutathione S-transferase/chloride channel, C-terminal	9	4.34783	25.0105	1.86566e-09	2.48755e-07
IPR010987:Glutathione S-transferase, C-terminal-like	8	3.86473	25.1957	2.12458e-08	2.12458e-06
IPR003080:Glutathione S-transferase, alpha class	5	2.41546	78.7367	1.7552e-07	1.40415e-05
IPR012335:Thioredoxin fold	9	4.34783	8.02223	1.62528e-05	0.00108294
IPR017973:Cytochrome P450, C-terminal region	8	3.86473	9.33176	2.30869e-05	0.0013184
IPR017972:Cytochrome P450, conserved site	8	3.86473	8.49295	4.26247e-05	0.00154882
IPR003081:Glutathione S-transferase, Mu class	4	1.93237	53.9909	3.89563e-05	0.00155707
IPR016040:NAD(P)-binding domain	10	4.83092	6.25722	3.20826e-05	0.00160287
IPR001128:Cytochrome P450	8	3.86473	8.68819	3.67927e-05	0.00163393
IPR002401:Cytochrome P450, E-class, group I	7	3.38164	9.4484	9.41833e-05	0.00313467
IPR005552:Scramblase	3	1.44928	56.6904	0.00107963	0.0326911
Input: 265 downregulated CR DEGs; 236 DAVID IDs found
IPR006117:2-5-oligoadenylate synthetase, conserved site	5	2.11864	52.1215	1.3299e-06	0.000623528
IPR007743:Interferon-inducible GTPase	5	2.11864	29.7837	1.79754e-05	0.00280624
IPR006116:2-5-oligoadenylate synthetase, ubiquitin-like region	5	2.11864	29.7837	1.79754e-05	0.00280624
IPR018952:2'-5'-oligoadenylate synthetase 1, domain 2/C-terminal	5	2.11864	32.0748	1.29606e-05	0.00303468
IPR010919:SAND-like	4	1.69492	30.3252	0.000257694	0.0297665
IPR001304:C-type lectin	8	3.38983	5.65386	0.000537864	0.049213

### Sheet: 3
Supplementary Data 3. Cancer-associated gene expression patterns in CR response genes
The pre-cancer and cancer-associated, cancer metabolism, and oncogenic regulatory DEGs manually curated from databases and articles and compared to the 505 CR DEGs (adj. p-values ≤ 0.05 at |FC|>1.5). Tables are ordered by individual adj. p-values.
First, we compared CR response genes found in mice DM with the DEGs of normal-adenoma-carcinoma differential patterns [1, 2, 3, 4]. Human duodenal adenoma/adenocarcinoma and colorectal adenoma transcription data indicated 53 significant cancer-associated genes within the 467 CR DEGs; 15 genes were upregulated and 38 were downregulated (Supplementary Data 3a-f). For example, among duodenal cancer-normal tissue DEGs from patients with familial adenomatous polyposis, four genes found in our CR mouse model had the same expression pattern [4]. Reg3g and Reg3b were downregulated in response to CR and intestine deficiency in REG3B or REG3G increases mucosa-associated bacteria colonization and translocation [5]. Tns4 and Scd1 were upregulated in response to CR. TNS4 downregulation inhibits oncogenic growth of CRC cell lines and may indicate a treatment target for CRC patients with KRAS activating mutations [6]. SCD1 deletion from the intestinal epithelium in mice promotes inflammation and tumorigenesis [7]. Apc knockout in mice perturbs intestinal pathology, through aberrant proliferation and differentiation within the crypt-villus axis [8]. Thus, the intersection between CR DEGs and Apc knockout genes/the APCMin/+ mouse model of colorectal cancer is relevant to our hypothesized mucosal response to CR via aberrant regulatory processes [8, 9]. Supplementary Data 3i-l lists the 20 genes, with 12 upregulated and 8 downregulated. Upregulated genes included Mgst2, Aadac, Ppara, Zbtb16, Rdh7, Ugt2b5, Akr1b7, G6pc, Aldh1a1, Mgst1, Ces1d, and Fbp1. Downregulated genes included Ifit2, Ly6a, Myadm, Cyba, Apobec2, Atf3, Anxa5, and Cfi. From the Cancer Cell Metabolism Gene Database, 20 of the genes significant for CR were upregulated and seven were downregulated [10] (Supplementary Data 3g-h). Therefore, cancer metabolic processes are implicated to CR response. Upregulated genes included Aldh1a1, Abcb1a, Pnliprp2, Nqo1, Ppara, Abca1, Gsta1, Cd36, Srebf1, Gusb, Acsl3, Glyat, Ahcy, Slc5a6, Akr1b7, Pdk4, Maob, Plaur, Nit2, and Rpl3. Downregulated genes included Upp1, Sphk2, Smpd2, Trp53inp2, Muc4, Nos2, and Arntl. Sass6, Sgk1, and Myadm were curated from literature searches in PubMed due to their relevance with cancer pathogenesis and were significant (Supplementary Data 3m) [11, 12, 13]. For example, SASS6 overexpression in patients with CRC was an indicator of poor survival outcomes [11]. SGK1 plays a role in colonic tumor growth and development [12]. SGK1 is upregulated in several types of cell stress involves in wound healing, enhances survival, invasiveness, motility, epithelial to mesenchymal transition and adhesiveness of tumour cells. Following deficiency of APC (adenoma polyposiscoli) or chemical cancerogenesis, SGK1 knockout mice develop less intestinal tumours than their wild-type littermates and pharmacological SGK1 inhibition counteracts growth of prostate cancer cells. MYADM is upregulated during differentiation of stem cells and myeloid leukemia [13]. A manual search in the upregulated ECGs for tumor*, oncogene, and cancer related yielded 18 significant genes (Supplementary Data 3n). Finally, IPA identified genes from the 467 CR DEGs with Disease or Biological Function annotations involved in abdominal cancer, digestive organ tumor, liver cancer, and inflammation of tumor; 13 of these genes had not been curated for this categorization previously (Supplementary Data 3o).
(A)Human duodenal adenomas/adenocarcinomas upregulated and CR mice upregulated [1]
Used Supplementary Material. Supplementary Table 2 (Sakaguchi et al., 2018); GSE102208 in GEO/NCBI. Gene transcripts constantly over-expressed/underexpressed in human duodenal adenoma/adenocarcinomas (fold-differences of ≥1.25 compared with matched normal mucosa).
Ensembl ID	Gene Symbol Mice	Gene Description	CR Mice log(FC)	CR Mice adj. P-value	Previously reported model FC (Human)	Human Ortholog
ENSMUSG00000052353	Cemip/9930013L23Rik	cell migration inducing protein, hyaluronan binding [MGI:2443629]	4.24653	0.000227467	FC≥1.25	CEMIP
ENSMUSG00000017607	Tns4	tensin 4 [MGI:2144377]	2.27245	0.00128	FC≥1.25	TNS4
(B)Human duodenal adenomas/adenocarcinomas downregulated and CR mice downregulated [1]
Ensembl ID	Gene Symbol Mice	Gene Description	CR Mice log(FC)	CR Mice adj. P-value	Previously reported model FC (Human)	Human Ortholog
ENSMUSG00000031304	Il2rg	interleukin 2 receptor, gamma chain [MGI:96551]	-2.17956	0.000161872	FC ≤1.25	ILR2G
ENSMUSG00000039364	Sectm1b	secreted and transmembrane 1B [MGI:1929083]	-1.69528	0.000734295	FC ≤1.25	SECTM1
ENSMUSG00000025165	Sectm1a	secreted and transmembrane 1A [MGI:2384805]	-1.65274	0.00541028	FC ≤1.25	SECTM1
ENSMUSG00000005540	Fcer2a	Fc receptor, IgE, low affinity II, alpha polypeptide [MGI:95497]	-1.89519	0.00729673	FC ≤1.25	FCER2
ENSMUSG00000027524	Edn3	endothelin 3 [MGI:95285]	-1.58674	0.0131654	FC ≤1.25	EDN3
ENSMUSG00000027200	Sema6d	sema domain, transmembrane domain (TM), and cytoplasmic domain, (semaphorin) 6D [MGI:2387661]	-1.53616	0.0160246	FC ≤1.25	SEMA6D
ENSMUSG00000046697	Enpp7	ectonucleotide pyrophosphatase/phosphodiesterase 7 [MGI:3027917]	-2.20561	0.0250132	FC ≤1.25	ENPP7
ENSMUSG00000008193	Spib	Spi-B transcription factor (Spi-1/PU.1 related) [MGI:892986]	-1.624	0.0290087	FC ≤1.25	SPIB
(C) Human duodenal cancer (Familial Adenomatous Polyposis cases) downregulated and CR mice downregulated [4]
Ensembl ID	Gene Symbol Mice	Gene Description	CR Mice log(FC)	CR Mice adj. P-value	Previously reported model FC (Human)	Human Ortholog
ENSMUSG00000030017	Reg3g	regenerating islet-derived 3 gamma [MGI:109406]	-1.70263	0.000567087	FC < -2	REG3A
ENSMUSG00000071356	Reg3b	regenerating islet-derived 3 beta [MGI:97478]	-1.59807	0.000678508	FC < -2	REG3A
(D) Human duodenal cancer (Familial Adenomatous Polyposis cases) upregulated and CR mice upregulated [4]
Ensembl ID	Gene Symbol Mice	Gene Description	CR Mice log(FC)	CR Mice adj. P-value	Previously reported model FC (Human)	Human Ortholog
ENSMUSG00000017607	Tns4	tensin 4 [MGI:2144377]	2.27245	0.00128	FC > 2	TNS4
ENSMUSG00000037071	Scd1	stearoyl-Coenzyme A desaturase 1 [MGI:98239]	2.72347	0.0095069	FC > 2	SCD
(E) Human colorectal adenoma upregulated and CR mice upregulated [2]
Used Supplementary Table 2 from Pesson et al., 2014. Significantly up and down regulated genes in colorectal adenoma samples in comparison to normal. The results of 44k Whole Human Genome microarrays (Agilent) for the deregulated genes in CRA vs. NOR are presented (≥ 2.0 FC, P-value ≤ 0.01 by t-test with FDR).
Ensembl ID	Gene Symbol Mice	Gene Description	CR Mice log(FC)	CR Mice adj. P-value	Previously reported model FC (Human) ≥ 2.0	Human Ortholog
ENSMUSG00000020649	Rrm2	ribonucleotide reductase M2 [MGI:98181]	4.01641	0.000205188	4.13	RRM2
ENSMUSG00000052353	Cemip/9930013L23Rik	cell migration inducing protein, hyaluronan binding [MGI:2443629]	4.24653	0.000227467	45.89	KIAA1199, CEMIP
ENSMUSG00000032418	Me1	malic enzyme 1, NADP(+)-dependent, cytosolic [MGI:97043]	1.92465	0.000701841	2.34	ME1
ENSMUSG00000003849	Nqo1	NAD(P)H dehydrogenase, quinone 1 [MGI:103187]	2.26026	0.000734295	2.54	NQO1
ENSMUSG00000017607	Tns4	tensin 4 [MGI:2144377]	2.27245	0.00128	7.07	TNS4
ENSMUSG00000026479	Lamc2	laminin, gamma 2 [MGI:99913]	1.75202	0.0067766	3	LAMC2
ENSMUSG00000027227	Sord	sorbitol dehydrogenase [MGI:98266]	1.55933	0.00932328	4.23	SORD
ENSMUSG00000037071	Scd1	stearoyl-Coenzyme A desaturase 1 [MGI:98239]	2.72347	0.0095069	2.64	SCD
ENSMUSG00000027597	Ahcy	S-adenosylhomocysteine hydrolase [MGI:87968]	1.76397	0.0117183	2.21	AHCY
ENSMUSG00000030096	Slc6a6	solute carrier family 6 (neurotransmitter transporter, taurine), member 6 [MGI:98488]	1.5481	0.0129163	4.48	SLC6A6
ENSMUSG00000020766	Galk1	galactokinase 1 [MGI:95730]	1.51011	0.0135335	2.07	GALK1
ENSMUSG00000024032	Tff1	trefoil factor 1 [MGI:88135]	2.03702	0.0160425	2.9	TFF1
ENSMUSG00000021118	Plek2	pleckstrin 2 [MGI:1351466]	1.86782	0.0202599	2.02	PLEK2
ENSMUSG00000040675	Mthfd1l	methylenetetrahydrofolate dehydrogenase (NADP+ dependent) 1-like [MGI:1924836]	1.59038	0.0213266	3.67	MTHFD1L
ENSMUSG00000057541	Pus7	pseudouridylate synthase 7 [MGI:1925947]	1.63805	0.0243398	2.17	PUS7
(F) Human colorectal adenoma downregulated and CR mice downregulated [2]
Ensembl ID	Gene Symbol Mice	Gene Description	CR Mice log(FC)	CR Mice adj. P-value	Previously reported model FC (Human) ≤ 2.0	Human Ortholog
ENSMUSG00000031906	Smpd3	sphingomyelin phosphodiesterase 3, neutral [MGI:1927578]	-1.74267	0.000349773	-2.14	SMPD3
ENSMUSG00000000682	Cd52	CD52 antigen [MGI:1346088]	-1.9294	0.000734295	-2.17	CD52
ENSMUSG00000039364	Sectm1b	secreted and transmembrane 1B [MGI:1929083]	-1.69528	0.000734295	-7.56	SECTM1
ENSMUSG00000070031	Sp140	Sp140 nuclear body protein [MGI:3702467]	-1.8843	0.000734295	-2.4	SP140
ENSMUSG00000052485	Tmem171	transmembrane protein 171 [MGI:2685751]	-2.00079	0.000973504	-3.52	TMEM171
ENSMUSG00000024548	Setbp1	SET binding protein 1 [MGI:1933199]	-2.13867	0.00109894	-5.66	SETBP1
ENSMUSG00000070427	Il18bp	interleukin 18 binding protein [MGI:1333800]	-1.80629	0.00114103	-2.22	IL18BP
ENSMUSG00000020407	Upp1	uridine phosphorylase 1 [MGI:1097668]	-1.75943	0.00196803	-2.12	UPP1
ENSMUSG00000034459	Ifit1	interferon-induced protein with tetratricopeptide repeats 1 [MGI:99450]	-3.36333	0.00257215	-5.1	IFIT1
ENSMUSG00000031129	Slc9a9	solute carrier family 9 (sodium/hydrogen exchanger), member 9 [MGI:2679732]	-1.53527	0.00312084	-5.04	SLC9A9
ENSMUSG00000034855	Cxcl10	chemokine (C-X-C motif) ligand 10 [MGI:1352450]	-2.02753	0.00380358	-4.21	C7
ENSMUSG00000038020	Rapgefl1	Rap guanine nucleotide exchange factor (GEF)-like 1 [MGI:3611446]	-1.52309	0.00414894	-2.08	RAPGEFL1
ENSMUSG00000019872	Smpdl3a	sphingomyelin phosphodiesterase, acid-like 3A [MGI:1931437]	-1.563	0.00539832	-3.08	SMPDL3A
ENSMUSG00000018427	Ypel2	yippee like 2 [MGI:1925114]	-1.57449	0.00652668	-2.12	YPEL2
ENSMUSG00000045932	Ifit2	interferon-induced protein with tetratricopeptide repeats 2 [MGI:99449]	-2.30168	0.00683172	-2.21	IFIT2
ENSMUSG00000025279	Dnase1l3	deoxyribonuclease 1-like 3 [MGI:1314633]	-1.81203	0.00738845	-2.39	DNASE1L3
ENSMUSG00000074715	Ccl28	chemokine (C-C motif) ligand 28 [MGI:1861731]	-1.66422	0.00907044	-2.07	CCL28
ENSMUSG00000040747	Cd53	CD53 antigen [MGI:88341]	-1.74696	0.00964886	-2.08	CD53
ENSMUSG00000038375	Trp53inp2	transformation related protein 53 inducible nuclear protein 2 [MGI:1915978]	-1.63468	0.00969715	-5.11	TP53INP2
ENSMUSG00000079620	Muc4	mucin 4 [MGI:2153525]	-2.24847	0.00970115	-2	MUC4
ENSMUSG00000039007	Pgcp/Cpq	carboxypeptidase Q [MGI:1889205]	-1.56221	0.0111946	-2.37	PGCP
ENSMUSG00000029167	Ppargc1a	peroxisome proliferative activated receptor, gamma, coactivator 1 alpha [MGI:1342774]	-1.65332	0.0121504	-2.44	PPARGC1A
ENSMUSG00000027524	Edn3	endothelin 3 [MGI:95285]	-1.58674	0.0131654	-10.32	EDN3
ENSMUSG00000031494	Cd209a	CD209a antigen [MGI:2157942]	-1.56097	0.0147679	-2.66	CD209
ENSMUSG00000037921	Ddx60	DEAD (Asp-Glu-Ala-Asp) box polypeptide 60 [MGI:2384570]	-2.13208	0.0149461	-2.85	DDX60
ENSMUSG00000027200	Sema6d	sema domain, transmembrane domain (TM), and cytoplasmic domain, (semaphorin) 6D [MGI:2387661]	-1.53616	0.0160246	-8.03	SEMA6D
ENSMUSG00000023341	Mx2	MX dynamin-like GTPase 2 [MGI:97244]	-1.62273	0.0164091	-2.3	MX1
ENSMUSG00000026628	Atf3	activating transcription factor 3 [MGI:109384]	-1.54619	0.0167539	-2.19	ATF3
ENSMUSG00000037995	Igsf9	immunoglobulin superfamily, member 9 [MGI:2135283]	-1.61001	0.0205395	-4.65	IGSF9
ENSMUSG00000008193	Spib	Spi-B transcription factor (Spi-1/PU.1 related) [MGI:892986]	-1.624	0.0290087	-11.62	SPIB
ENSMUSG00000031497	Tnfsf13b	tumor necrosis factor (ligand) superfamily, member 13b [MGI:1344376]	-1.67116	0.0376232	-2.91	TNFSF13B
(G) Human Cancer Cell Metabolism Gene Database and CR Upregulated [10]
Cancer Cell Metabolism Gene Database (https://bioinfo.uth.edu/ccmGDB/). Utilized the 514 human cancer cell metabolism gene list (curated from five different cancer gene databases).
Ensembl ID	Gene Symbol Mice	Gene Description	CR Mice log(FC)	CR Mice adj. P-value	Previously reported model (Human) Ortholog
ENSMUSG00000053279	Aldh1a1	aldehyde dehydrogenase family 1, subfamily A1 [MGI:1353450]	2.45255	0.000175917	APOA5
ENSMUSG00000040584	Abcb1a	ATP-binding cassette, sub-family B (MDR/TAP), member 1A [MGI:97570]	2.34114	0.000227467	ABCB1
ENSMUSG00000025091	Pnliprp2	pancreatic lipase-related protein 2 [MGI:1336202]	2.95371	0.000408716	PNLIPRP2
ENSMUSG00000003849	Nqo1	NAD(P)H dehydrogenase, quinone 1 [MGI:103187]	2.26026	0.000734295	NQO1
ENSMUSG00000022383	Ppara	peroxisome proliferator activated receptor alpha [MGI:104740]	2.48736	0.0013372	PPARA
ENSMUSG00000015243	Abca1	ATP-binding cassette, sub-family A (ABC1), member 1 [MGI:99607]	3.8987	0.00165858	ABCA1
ENSMUSG00000074183	Gsta1	glutathione S-transferase, alpha 1 (Ya) [MGI:1095417]	1.69786	0.00205427	GSTA1
ENSMUSG00000002944	Cd36	CD36 molecule [MGI:107899]	1.85808	0.00221168	CD36
ENSMUSG00000020538	Srebf1	sterol regulatory element binding transcription factor 1 [MGI:107606]	1.57	0.00330473	SREBF1
ENSMUSG00000025534	Gusb	glucuronidase, beta [MGI:95872]	1.54945	0.00489905	GUSB
ENSMUSG00000032883	Acsl3	acyl-CoA synthetase long-chain family member 3 [MGI:1921455]	2.11005	0.00632508	ACSL3
ENSMUSG00000063683	Glyat	glycine-N-acyltransferase [MGI:2147502]	1.64432	0.00808331	GNA11
ENSMUSG00000027597	Ahcy	S-adenosylhomocysteine hydrolase [MGI:87968]	1.76397	0.0117183	AHCY
ENSMUSG00000006641	Slc5a6	solute carrier family 5 (sodium-dependent vitamin transporter), member 6 [MGI:2660847]	1.52016	0.0132242	SLC5A6
ENSMUSG00000052131	Akr1b7	aldo-keto reductase family 1, member B7 [MGI:101918]	1.63022	0.0135891	ALDH1A1
ENSMUSG00000019577	Pdk4	pyruvate dehydrogenase kinase, isoenzyme 4 [MGI:1351481]	2.22816	0.023138	PDK4
ENSMUSG00000040147	Maob	monoamine oxidase B [MGI:96916]	2.00542	0.0247165	MAOB
ENSMUSG00000046223	Plaur	plasminogen activator, urokinase receptor [MGI:97612]	1.55404	0.0256688	PLAUR
ENSMUSG00000022751	Nit2	nitrilase family, member 2 [MGI:1261838]	1.60454	0.0281821	NIT2
ENSMUSG00000060036	Rpl3	ribosomal protein L3 [MGI:1351605]	1.61485	0.0433589	RPL3
(H) Human Cancer Cell Metabolism Gene Database and CR Downregulated [10]
Ensembl ID	Gene Symbol Mice	Gene Description	CR Mice log(FC)	CR Mice adj. P-value	Previously reported model (Human) Ortholog
ENSMUSG00000020407	Upp1	uridine phosphorylase 1 [MGI:1097668]	-1.75943	0.00196803	UPP1
ENSMUSG00000057342	Sphk2	sphingosine kinase 2 [MGI:1861380]	-1.55826	0.0049253	SPHK2
ENSMUSG00000019822	Smpd2	sphingomyelin phosphodiesterase 2, neutral [MGI:1278330]	-1.5035	0.00625067	SMPD2
ENSMUSG00000038375	Trp53inp2	transformation related protein 53 inducible nuclear protein 2 [MGI:1915978]	-1.63468	0.00969715	PIGU
ENSMUSG00000079620	Muc4	mucin 4 [MGI:2153525]	-2.24847	0.00970115	MUC4
ENSMUSG00000020826	Nos2	nitric oxide synthase 2, inducible [MGI:97361]	-2.92147	0.01386	NOS2
ENSMUSG00000055116	Arntl	aryl hydrocarbon receptor nuclear translocator-like [MGI:1096381]	-1.87157	0.0155609	ARNTL
(I) APC knockout upregulated and CR mice downregulated [8]
Used Supplementary Table 1a, 1b and 1c from Sansom et al., 2004. The top 174 mouse genes upregulated following Apc loss at day 4 in mice and the top 507 mouse genes downregulated following APC loss at day 5 (false discovery rate of 5%).
Ensembl ID	Gene Symbol Mice	Gene Description	CR Mice log(FC)	CR Mice adj. P-value	Previously reported model FC (Mice): Day 5, Day 4 after Apc loss	Genbank Symbol in APC Knockout paper
ENSMUSG00000045932	Ifit2	interferon-induced protein with tetratricopeptide repeats 2 [MGI:99449]	-2.30168	0.00683172	3.21, 5.61	U43085
(J) APC knockout downregulated and CR mice upregulated [8]
Ensembl ID	Gene Symbol Mice	Gene Description	CR Mice log(FC)	CR Mice adj. P-value	Previously reported model FC (Mice): Day 5 Downregulated genes after Apc loss	Genbank Symbol in APC Knockout paper
ENSMUSG00000074604	Mgst2	microsomal glutathione S-transferase 2 [MGI:2448481]	1.96334	0.000972389	-1.24833	AA919832
ENSMUSG00000027761	Aadac	arylacetamide deacetylase (esterase) [MGI:1915008]	1.98784	0.0010111	-1.34723	AI047508
ENSMUSG00000022383	Ppara	peroxisome proliferator activated receptor alpha [MGI:104740]	2.48736	0.0013372	-1.36604	X57638
ENSMUSG00000066687	Zbtb16	zinc finger and BTB domain containing 16 [MGI:103222]	2.62745	0.00362707	-1.38511	AI553024
ENSMUSG00000040134	Rdh7	retinol dehydrogenase 7 [MGI:1860517]	1.84349	0.00374635	-1.25701	AF056194
ENSMUSG00000054630	Ugt2b5	UDP glucuronosyltransferase 2 family, polypeptide B5 [MGI:98900]	2.49664	0.00868413	-1.32869	X06358
ENSMUSG00000052131	Akr1b7	aldo-keto reductase family 1, member B7 [MGI:101918]	1.63022	0.0135891	-1.32869	J05663
ENSMUSG00000078650	G6pc	glucose-6-phosphatase, catalytic [MGI:95607]	1.50711	0.0418268	-1.27456	U00445
(K) APCMin/+ upregulated and CR mice downregulated [9]
Ensembl ID	Gene Symbol Mice	Gene Description	CR Mice log(FC)	CR Mice adj. P-value	Previously reported model FC (Mice): wildtype versus adeonma	wildtype versus carcinoma	Genbank Symbol in paper
ENSMUSG00000075602	Ly6a	lymphocyte antigen 6 complex, locus A [MGI:107527]	-2.67135	0.00105395	4.5	6	X04653
ENSMUSG00000068566	Myadm	myeloid-associated differentiation marker [MGI:1355332]	-1.83579	0.00335536	1.5	1.7	AJ001616
ENSMUSG00000006519	Cyba	cytochrome b-245, alpha polypeptide [MGI:1316658]	-1.71541	0.00504218	2.2	2.4	M31775
ENSMUSG00000040694	Apobec2	apolipoprotein B mRNA editing enzyme, catalytic polypeptide 2 [MGI:1343178]	-1.60427	0.0134391		8.7	AW124988
ENSMUSG00000026628	Atf3	activating transcription factor 3 [MGI:109384]	-1.54619	0.0167539	3.3		U19118
ENSMUSG00000027712	Anxa5	annexin A5 [MGI:106008]	-1.80332	0.0383944	3.1	3.9	D63423
ENSMUSG00000058952	Cfi	complement component factor I [MGI:105937]	-1.63347	0.0451993	76.6	70	U47810
(L) APCMin/+ downregulated and CR mice upregulated [9]
Ensembl ID	Gene Symbol Mice	Gene Description	CR Mice log(FC)	CR Mice adj. P-value	Previously reported model FC (Mice): wildtype versus adeonma	wildtype versus carcinoma	Genbank Symbol in paper
ENSMUSG00000053279	Aldh1a1	aldehyde dehydrogenase family 1, subfamily A1 [MGI:1353450]	2.45255	0.000175917	-3.5	-3.9	M74570
ENSMUSG00000008540	Mgst1	microsomal glutathione S-transferase 1 [MGI:1913850]	2.36872	0.000344715	-3.2	-2.8	AW124337
ENSMUSG00000056973	Ces1d	carboxylesterase 1D [MGI:2148202]	3.37106	0.000734295	-22.2	-17.5	AW226939
ENSMUSG00000069805	Fbp1	fructose bisphosphatase 1 [MGI:95492]	1.67228	0.00449909	-7.5	-10.6	AI790931
ENSMUSG00000054630	Ugt2b5	UDP glucuronosyltransferase 2 family, polypeptide B5 [MGI:98900]	2.49664	0.00868413	-12.9	-7.9	X06358
(M) Literature Searches [11, 12, 13]
Ensembl ID	Gene Symbol Mice	Gene Description	CR Mice log(FC)	CR Mice adj. P-value
ENSMUSG00000068566	Myadm	myeloid-associated differentiation marker [MGI:1355332]	-1.83579	0.00335536
ENSMUSG00000027959	Sass6	spindle assembly 6 homolog (C. elegans) [MGI:1920026]	-1.78363	0.0232425
ENSMUSG00000019970	Sgk1	serum/glucocorticoid regulated kinase 1 [MGI:1340062]	1.86024	0.0390252
(N) Manual Curation
Ensembl ID	Gene Symbol Mice	Gene Description	CR Mice log(FC)	CR Mice adj. P-value
ENSMUSG00000010122	Slc47a1	solute carrier family 47, member 1 [MGI:1914723]	2.23568	0.000205188
ENSMUSG00000052353	Cemip/9930013L23Rik	cell migration inducing protein, hyaluronan binding [MGI:2443629]	4.24653	0.000227467
ENSMUSG00000028713	Cyp4b1	cytochrome P450, family 4, subfamily b, polypeptide 1 [MGI:103225]	2.00275	0.000272649
ENSMUSG00000005125	Ndrg1	N-myc downstream regulated gene 1 [MGI:1341799]	2.64572	0.00148129
ENSMUSG00000042688	Mapk6	mitogen-activated protein kinase 6 [MGI:1354946]	1.5146	0.001977
ENSMUSG00000024381	Bin1	bridging integrator 1 [MGI:108092]	1.55735	0.00201326
ENSMUSG00000002289	Angptl4	angiopoietin-like 4 [MGI:1888999]	2.69432	0.00313643
ENSMUSG00000039231	Suv39h1	suppressor of variegation 3-9 1 [MGI:1099440]	1.64939	0.00562584
ENSMUSG00000006342	Susd2	sushi domain containing 2 [MGI:1918983]	3.05622	0.00637854
ENSMUSG00000027801	Tm4sf4	transmembrane 4 superfamily member 4 [MGI:2385173]	1.53399	0.00671676
ENSMUSG00000032440	Tgfbr2	transforming growth factor, beta receptor II [MGI:98729]	1.63804	0.011242
ENSMUSG00000040694	Apobec2	apolipoprotein B mRNA editing enzyme, catalytic polypeptide 2 [MGI:1343178]	-1.60427	0.0134391
ENSMUSG00000023915	Tnfrsf21	tumor necrosis factor receptor superfamily, member 21 [MGI:2151075]	1.66802	0.0203192
ENSMUSG00000027684	Mecom	MDS1 and EVI1 complex locus [MGI:95457]	1.66782	0.0298778
ENSMUSG00000026187	Xrcc5	X-ray repair complementing defective repair in Chinese hamster cells 5 [MGI:104517]	1.58185	0.0300657
ENSMUSG00000032311	Nrg4	neuregulin 4 [MGI:1933833]	1.89627	0.0344928
ENSMUSG00000046733	Gprc5a	G protein-coupled receptor, family C, group 5, member A [MGI:1891250]	1.66518	0.0415417
ENSMUSG00000039745	Htatip2	HIV-1 Tat interactive protein 2 [MGI:1859271]	1.59702	0.045203
(O) IPA Disease/Biological Function Annotation of 467 CR DEGs [14]
Ensembl ID	Gene Symbol Mice	Gene Description	CR Mice log(FC)	CR Mice adj. P-value
ENSMUSG00000020649	Rrm2	ribonucleotide reductase M2 [MGI:98181]	4.01641	0.000205188
ENSMUSG00000049307	Fut4	fucosyltransferase 4 [MGI:95594]	2.18861	0.00101087
ENSMUSG00000075602	Ly6a	lymphocyte antigen 6 complex, locus A [MGI:107527]	-2.67135	0.00105395
ENSMUSG00000039005	Tlr4	toll-like receptor 4 [MGI:96824]	-1.76567	0.00123051
ENSMUSG00000022383	Ppara	peroxisome proliferator activated receptor alpha [MGI:104740]	2.48736	0.0013372
ENSMUSG00000005125	Ndrg1	N-myc downstream regulated gene 1 [MGI:1341799]	2.64572	0.00148129
ENSMUSG00000096727	Psmb9	proteasome (prosome, macropain) subunit, beta type 9 (large multifunctional peptidase 2) [MGI:1346526]	-1.56503	0.00179707
ENSMUSG00000026104	Stat1	signal transducer and activator of transcription 1 [MGI:103063]	-1.66276	0.00237207
ENSMUSG00000022221	Ripk3	receptor-interacting serine-threonine kinase 3 [MGI:2154952]	-1.65849	0.00304302
ENSMUSG00000031762	Mt2	metallothionein 2 [MGI:97172]	1.93733	0.00311636
ENSMUSG00000028019	Pdgfc	platelet-derived growth factor, C polypeptide [MGI:1859631]	-1.96182	0.00372947
ENSMUSG00000025002	Cyp2c55	cytochrome P450, family 2, subfamily c, polypeptide 55 [MGI:1919332]	2.69884	0.00437424
ENSMUSG00000009772	Nuak2	NUAK family, SNF1-like kinase, 2 [MGI:1921387]	-1.53776	0.00678458
ENSMUSG00000037071	Scd1	stearoyl-Coenzyme A desaturase 1 [MGI:98239]	2.72347	0.0095069
ENSMUSG00000079620	Muc4	mucin 4 [MGI:2153525]	-2.24847	0.00970115
ENSMUSG00000032440	Tgfbr2	transforming growth factor, beta receptor II [MGI:98729]	1.63804	0.011242
ENSMUSG00000040483	Xaf1	XIAP associated factor 1 [MGI:3772572]	-1.71452	0.012243
ENSMUSG00000020826	Nos2	nitric oxide synthase 2, inducible [MGI:97361]	-2.92147	0.01386
ENSMUSG00000079018	Ly6c1	lymphocyte antigen 6 complex, locus C1 [MGI:96882]	-1.62892	0.0141124
ENSMUSG00000024032	Tff1	trefoil factor 1 [MGI:88135]	2.03702	0.0160425
ENSMUSG00000026628	Atf3	activating transcription factor 3 [MGI:109384]	-1.54619	0.0167539
ENSMUSG00000037321	Tap1	transporter 1, ATP-binding cassette, sub-family B (MDR/TAP) [MGI:98483]	-1.51264	0.0186492
ENSMUSG00000026187	Xrcc5	X-ray repair complementing defective repair in Chinese hamster cells 5 [MGI:104517]	1.58185	0.0300657
ENSMUSG00000023247	Guca2a	guanylate cyclase activator 2a (guanylin) [MGI:102738]	1.70207	0.0369839
ENSMUSG00000039745	Htatip2	HIV-1 Tat interactive protein 2 [MGI:1859271]	1.59702	0.045203
References
1	Sakaguchi Y, et al. Identification of marker genes and pathways specific to precancerous duodenal adenomas and early stage adenocarcinomas. J Gastroenterol, (2018).
2	Pesson M, et al. A gene expression and pre-mRNA splicing signature that marks the adenoma-adenocarcinoma progression in colorectal cancer. PLoS One 9, e87761 (2014).
3	Sabates-Bellver J, et al. Transcriptome profile of human colorectal adenomas. Mol Cancer Res 5, 1263-1275 (2007).
4	Thiruvengadam SS, et al. Gene Expression Changes Accompanying the Duodenal Adenoma-Carcinoma Sequence in Familial Adenomatous Polyposis. Clin Transl Gastroenterol 10, e00053 (2019).
5	Wang L, et al. Intestinal REG3 Lectins Protect against Alcoholic Steatohepatitis by Reducing Mucosa-Associated Microbiota and Preventing Bacterial Translocation. Cell Host Microbe 19, 227-239 (2016).
6	Kim S, Kim N, Kang K, Kim W, Won J, Cho J. Whole Transcriptome Analysis Identifies TNS4 as a Key Effector of Cetuximab and a Regulator of the Oncogenic Activity of KRAS Mutant Colorectal Cancer Cell Lines. Cells 8, (2019).
7	Ducheix S, et al. Deletion of Stearoyl-CoA Desaturase-1 From the Intestinal Epithelium Promotes Inflammation and Tumorigenesis, Reversed by Dietary Oleate. Gastroenterology 155, 1524-1538 e1529 (2018).
8	Sansom OJ, et al. Loss of Apc in vivo immediately perturbs Wnt signaling, differentiation, and migration. Genes Dev 18, 1385-1390 (2004).
9	Paoni NF, Feldman MW, Gutierrez LS, Ploplis VA, Castellino FJ. Transcriptional profiling of the transition from normal intestinal epithelia to adenomas and carcinomas in the APCMin/+ mouse. Physiol Genomics 15, 228-235 (2003).
10	Kim P, Cheng F, Zhao J, Zhao Z. ccmGDB: a database for cancer cell metabolism genes. Nucleic Acids Res 44, D959-968 (2016).
11	Shinmura K, et al. SASS6 overexpression is associated with mitotic chromosomal abnormalities and a poor prognosis in patients with colorectal cancer. Oncol Rep 34, 727-738 (2015).
12	Lang F, Perrotti N, Stournaras C. Colorectal carcinoma cells--regulation of survival and growth by SGK1. Int J Biochem Cell Biol 42, 1571-1575 (2010).
13	Wang Q, et al. Membrane protein hMYADM preferentially expressed in myeloid cells is up-regulated during differentiation of stem cells and myeloid leukemia cells. Life Sci 80, 420-429 (2007).
14	Kramer A, Green J, Pollard J, Jr., Tugendreich S. Causal analysis approaches in Ingenuity Pathway Analysis. Bioinformatics 30, 523-530 (2014).

### Sheet: 4
Supplementary Data 4. Key regulatory telomere maintenance genes are significantly altered
The significant telomeric genes (|FC|>1.2, adj. p-value<0.05) curated from databases and articles and compared to 26,966 CR mouse probe sets. Tables are ordered by individual adj. p-values. Note: TERC, telomerase RNA component; TERRA, Telomeric repeat-containing RNA
TelNet yielded six significant genes: Aldh1a1, Ppm1k, Aldh1a7, Mt2, Pdk4, Plcl2 (Supplementary Data 4a). Four significant genes involved in the TERC Pathway—Arntl, Pax8, H1f0, and Cdkn1b—were classified (Supplementary Data 4b). TERRA molecules are involved in DNA damage responses triggered by dysfunctional telomeres, heterochromatin formation, and telomere length homeostasis [1, 2]. At telomeres, knockdown of TERRA impaired functional telomere capping, increasing DNA damage and chromosomal fusions [3]. The TERRA protein interactome and TERRA knockdown lists identified 13 Telomeric DEGs—Oxct1, Susd2, Dgkd, Mtf2, 1110018G07Rik, Anks1, Pml, Uxs1, Cep290, Nr4a2, Plekhh1, Plekha3, Nbas (Supplementary Data 4c). Plcl2 and Hnrnpa3 were also significant, but already curated via other resources (TelNet and literature searches). This demonstrates an intersection between TERRA target genes and CR DEGs. Approximately 10-15% of cancers can maintain their telomeres without telomerase activity, through the alternative lengthening of telomeres (ALT) process [1, 4, 5]. The Sp100 gene family is involved in the ALT pathway [5]. Sp100, Sp110, and Sp140 were significant (Supplementary Data 4d) [6]. Sirt3, Sod2, Slx4, Pold3, Hnrnpa3, Suv39h1, and Ints3 were included from literature searches due to their relevance with telomere maintenance and were significant (Supplementary Data 4e) [1, 7, 8, 9, 10, 11, 12]. Lastly, a manual search in the 26,966 p.s. for Telo*, yielded only one significant gene: Tep1 (Supplementary Data 4f).
(A) TelNet Database [13]
Probsets ID	Gene Symbol	Gene Description	mRNA ID	adj. P-value	Fold Change
10461979	Aldh1a1	aldehyde dehydrogenase family 1, subfamily A1	NM_013467	0.000176	2.45
10545001	Ppm1k	protein phosphatase 1K (PP2C domain containing)	NM_175523	0.000205	-1.85
10466624	Aldh1a7	aldehyde dehydrogenase family 1, subfamily A7	NM_011921	0.000424	2.63
10574023	Mt2	metallothionein 2	NM_008630	0.00312	1.94
10543017	Pdk4	pyruvate dehydrogenase kinase, isoenzyme 4	NM_013743	0.0231	2.23
10445867	Plcl2	phospholipase C-like 2	NM_013880	0.0248	-1.24
(B) TERC Pathway [14]
Probsets ID	Gene Symbol	Gene Description	mRNA ID	adj. P-value	Fold Change
10556463	Arntl	aryl hydrocarbon receptor nuclear translocator-like	NM_007489	0.0156	-1.87
10480477	Pax8	paired box gene 8	NM_011040	0.0243	-1.46
10425207	H1f0	H1 histone family, member 0	NM_008197	0.0443	-1.34
10542317	Cdkn1b	cyclin-dependent kinase inhibitor 1B	NM_009875	0.0559	-1.41
(C) TERRA related [15]
Probsets ID	Gene Symbol	Gene Description	mRNA ID	adj. P-value	Fold Change
10422608	Oxct1	3-oxoacid CoA transferase 1	NM_024188	0.000606	-2.33
10369932	Susd2	sushi domain containing 2	NM_027890	0.00638	3.06
10348321	Dgkd	diacylglycerol kinase, delta	NM_177646	0.0132	1.42
10523905	Mtf2	metal response element binding transcription factor 2	NM_013827	0.0141	-1.4
10401564	1110018G07Rik	RIKEN cDNA 1110018G07 gene	NM_178065	0.0151	-1.47
10443244	Anks1	ankyrin repeat and SAM domain containing 1	NM_181413	0.0316	-1.28
10594053	Pml	promyelocytic leukemia	NM_178087	0.0357	-1.43
10354258	Uxs1	UDP-glucuronate decarboxylase 1	ENSMUST00000126008	0.0386	1.29
10366073	Cep290	centrosomal protein 290	NM_146009	0.0457	-1.29
10482772	Nr4a2	nuclear receptor subfamily 4, group A, member 2	NM_001139509	0.0477	-1.24
10396800	Plekhh1	pleckstrin homology domain containing, family H (with MyTH4 domain) member 1	NM_181073	0.0509	1.42
10473097	Plekha3	pleckstrin homology domain-containing, family A (phosphoinositide binding specific) member 3	NM_031256	0.053	-1.2
10394611	Nbas	neuroblastoma amplified sequence	ENSMUST00000042953	0.0533	-1.33
(D) Sp100 family [5,6]
Probsets ID	Gene Symbol	Gene Description	mRNA ID	adj. P-value	Fold Change
10356278 10534909 10582874	Sp110	Sp110 nuclear body protein	NM_175397	0.000162	-1.88
10347948	Sp100	nuclear antigen Sp100	NM_013673	0.000488	-2.43
10347933	Sp140	Sp140 nuclear body protein	NM_001013817	0.000734	-1.88
(E) Literature Searches [1, 7, 8, 9, 10, 11, 12]
Probsets ID	Gene Symbol	Gene Description	mRNA ID	adj. P-value	Fold Change
10499777	Ints3	integrator complex subunit 3	NM_145540	0.00336	-1.53
10568997	Sirt3	sirtuin 3 (silent mating type information regulation 2, homolog) 3 (S. cerevisiae)	NM_022433	0.00481	-1.38
10603431	Suv39h1	suppressor of variegation 3-9 homolog 1 (Drosophila)	NM_011514	0.00563	1.65
10599972	LOC100862477 / Hnrnpa3	heterogeneous nuclear ribonucleoprotein A3-like / heterogeneous nuclear ribonucleoprotein A3	ENSMUST00000111964	0.0121	1.75
10437292	Slx4	SLX4 structure-specific endonuclease subunit homolog (S. cerevisiae)	NM_177472	0.0158	-1.38
10565862	Pold3	polymerase (DNA-directed), delta 3, accessory subunit	NM_133692	0.0408	-1.33
10441815	Sod2	superoxide dismutase 2, mitochondrial	NM_013671	0.048	-1.2
(F) Manual Curation
Probsets ID	Gene Symbol	Gene Description	mRNA ID	adj. P-value	Fold Change
10419471	Tep1	telomerase associated protein 1	NM_009351	0.0515	-1.34
References
1	Cusanelli E, Chartrand P. Telomeric repeat-containing RNA TERRA: a noncoding RNA connecting telomere biology to genome integrity. Front Genet 6, 143 (2015).
2	Avogaro L, Querido E, Dalachi M, Jantsch MF, Chartrand P, Cusanelli E. Live-cell imaging reveals the dynamics and function of single-telomere TERRA molecules in cancer cells. RNA Biol, 1-10 (2018).
3	Roake CM, Artandi SE. Approaching TERRA Firma: Genomic Functions of Telomeric Noncoding RNA. Cell 170, 8-9 (2017).
4	Bryan TM, Englezou A, Gupta J, Bacchetti S, Reddel RR. Telomere elongation in immortal human cells without detectable telomerase activity. EMBO J 14, 4240-4248 (1995).
5	Dilley RL, Greenberg RA. ALTernative Telomere Maintenance and Cancer. Trends Cancer 1, 145-156 (2015).
6	Sille FC, Thomas R, Smith MT, Conde L, Skibola CF. Post-GWAS functional characterization of susceptibility variants for chronic lymphocytic leukemia. PLoS One 7, e29632 (2012).
7	Ozden O, et al. Acetylation of MnSOD directs enzymatic activity responding to cellular nutrient status or oxidative stress. Aging (Albany NY) 3, 102-107 (2011).
8	Makino N, et al. FoxO1 signaling plays a pivotal role in the cardiac telomere biology responses to calorie restriction. Mol Cell Biochem 412, 119-130 (2016).
9	Ozer O, Hickson ID. Pathways for maintenance of telomeres and common fragile sites during DNA replication stress. Open Biol 8, (2018).
10	Hamada T, Kurachi S, Kurachi K. Heterogeneous nuclear ribonucleoprotein A3 is the liver nuclear protein binding to age related increase element RNA of the factor IX gene. PLoS One 5, e12971 (2010).
11	Huang PR, Hung SC, Wang TC. Telomeric DNA-binding activities of heterogeneous nuclear ribonucleoprotein A3 in vitro and in vivo. Biochim Biophys Acta 1803, 1164-1174 (2010).
12	Skaar JR, et al. INTS3 controls the hSSB1-mediated DNA damage response. J Cell Biol 187, 25-32 (2009).
13	Braun DM, Chung I, Kepper N, Deeg KI, Rippe K. TelNet - a database for human and yeast genes involved in telomere maintenance. BMC Genet 19, 32 (2018).
14	Kramer A, Green J, Pollard J, Jr., Tugendreich S. Causal analysis approaches in Ingenuity Pathway Analysis. Bioinformatics 30, 523-530 (2014).
15	Chu HP, et al. TERRA RNA Antagonizes ATRX and Protects Telomeres. Cell 170, 86-101 e116 (2017).

### Sheet: 5
Supplementary Data 5. The interferon-inducible GTPase (IFN-I) family on Chr 11 are suppressed by caloric restriction (CR)
(A) contains the interferon-inducible GTPase family probe sets expression data regulated upon CR in mice. and (B) with gene and transcript IDs, chromosome coordinates using Ensembl (Build 100), and UniProt protein accessions for the family. (C), (D), and (E) contain gene, transcript, and PFAM domain locations respectively which are shown in Fig. 8 based on Ensembl (Build 75) annotations supported by the UCSC genome browser. (F) contains an 8x8 matrix of probe set transcript cluster IDs and which gene each ProbeID sequence maps to. See supplementary methods for complete information on the matrix construction.
(A) Probe set expression data of IFN-I GTPase family members upon CR
						Control			CR response
Gene Symbol	Probeset ID	Chromosome, locus	strand (+/-)	Ensembl (Build 100)	total probes	WT1	WT2	WT3	WT_CR1	WT_CR2	WT_CR3	Mean WT	Mean WT_CR	Expression Fold Change	p-value	adj. p-value
Irgm1	10385500	chr11q B(1.2)	-	chr11:48861968..48871683	25	9.15514	7.82284	7.70036	7.63532	7.18105	6.82606	8.22612	7.21414	-2.01666	0.00918597	0.119493
Gm5431	10385504	chr11q B(1.2)	-	chr11:48887422..48902214	10	9.16352	8.11523	8.51776	6.40047	6.07469	5.04791	8.59884	5.84103	-6.7637	2.36e-06	0.00105395
Gm12185	10385507	chr11q B(1.2)	-	chr11:48904656..48992226	19	5.19047	4.96225	4.86787	4.56282	4.49364	4.66711	5.00686	4.57453	-1.34942	0.000948683	0.0333753
9930111J21Rik1/9930111J21Rik2	10385513	chr11q B(1.2)	-	chr11:48946150..48979398 / chr11:49015874..49051242	33	8.06113	7.502	7.62672	6.43427	6.58401	6.28746	7.72995	6.43525	-2.45327	2.87e-07	0.000359266
Tgtp1/Tgtp2	10385518	chr11q B(1.2)	-	chr11:48985327..48994172 / chr11:49057194..49064206	30	7.45617	7.3936	6.96648	6.58381	6.58503	6.65124	7.27208	6.60669	-1.58599	0.00023966	0.0150811
Gm12186	10385523	chr11q B(1.2)	-	chr11:48996674..48997713	21	4.46347	4.3196	4.43541	4.41048	4.591	4.53603	4.40616	4.5125	1.07649	0.3907	0.742125
9930111J21Rik1/9930111J21Rik2	10385526	chr11q B(1.2)	-	chr11:48946150..48979398 / chr11:49015874..49051242	38	7.72439	7.48276	7.58969	6.56599	6.56113	6.3937	7.59895	6.50694	-2.13171	2.84e-08	0.000161872
Tgtp1/Tgtp2	10385533	chr11q B(1.2)	-	chr11:48985327..48994172 / chr11:49057194..49064206	24	7.68364	7.58814	7.06185	6.69139	6.69171	6.85888	7.44454	6.74733	-1.62137	0.000856505	0.0313422
Ifi47	10375515	chr11q B(1.2)	+	chr11:49076587..49096974	49	8.07282	7.65651	7.54501	7.01824	6.75554	6.38071	7.75811	6.71816	-2.05615	0.0027038	0.013
Irgm2/Igtp	10376326	chr11q B(1.3)	+	chr11:58199618-58222782 / chr11:58199556-58207591	37	9.89892	9.39168	9.33296	8.67051	8.31843	8.04443	9.54118	8.34446	-2.29219	0.00162992	3.5 E-04
Iigp1	10455961	chr18qD3	+	chr18:60376027-60392634	27	5.27704	4.8205	4.76201	4.49256	4.46479	4.61954	4.95319	4.52563	-1.34495	0.00695659	0.102431
Irgc1	10560856	chr7q A3	-	chr7:24431922-24452297	26	5.2926	5.52172	5.55268	5.63781	5.56758	5.60287	5.45567	5.60275	1.10733	0.399734	0.748531
(B) Gene, transcript IDs, chromosomal coordinates, and protein accessions of IFN-I GTPase family members
Gene	Ensembl (Build 100)	locus	Gene ID	# of transcripts	# of orthologs	# of paralogs	Transcript ID	Chr coordinates (GRCm38.p6)	bp	Transcript name	UniProt	protein length
Irgm1	chr11:48861968..48871683	chr11q B(1.2)	ENSMUSG00000046879	3	516	14	ENSMUST00000097271	Chr 11: 48,865,249-48,871,420	2082	Irgm1-202	J7NUP1 / Q60766.2	393aa
							ENSMUST00000147151	Chr 11: 48,861,968-48,871,683	3832	Irgm1-203		no protein
							ENSMUST00000049519	Chr 11: 48,865,245-48,871,374	2259	Irgm1-201	Q60766.1	409aa
Gm5431	chr11:48887422..48902214	chr11q B(1.2)	ENSMUSG00000058163	3	463	14	ENSMUST00000109209	Chr 11: 48,888,393-48,894,712	1701	Gm5431-201	A6PWD6	566aa
							ENSMUST00000109210	Chr 11: 48,887,422-48,902,152	2971	Gm5431-202	A6PWD6	566aa
							ENSMUST00000109212	Chr 11: 48,888,129-48,902,214	3063	Gm5431-203	Q5NCB3	844aa
Gm12185	chr11:48904656..48992226	chr11q B(1.2)	ENSMUSG00000048852	3	467	14	ENSMUST00000129318	Chr 11: 48,918,032-48,927,179	333	Gm12185-203		no protein
							ENSMUST00000059930	Chr11: 48,904,658-48,992,226	5252	Gm12185-201	Q5NCB2	835aa
							ENSMUST00000094476	Chr 11: 48,904,656-48,927,159	5264	Gm12185-202	Q5NCB2	835aa
9930111J21Rik1	chr11:48946150..48979398	chr11q B(1.2)	ENSMUSG00000069893	3	461	14	ENSMUST00000141200	Chr 11: 48,967,578-48,979,278	638	9930111J21Rik1-203	Q5SVN9	125aa
							ENSMUST00000093153	Chr 11: 48,965,817-48,979,398	2403	9930111J21Rik1-201	Q8CB10	467aa
							ENSMUST00000097494	Chr 11: 48,946,150-48,979,381	3863	9930111J21Rik1-202	Q5SVP0	844aa
Gm12186	chr11:48996674..48997713	chr11q B(1.2)	ENSMUSG00000084153	1			ENSMUST00000119050	Chr 11: 48,996,674-48,997,713	945	Gm12186-201		no protein
Tgtp1	chr11:48985327..48994172	chr11q B(1.2)	ENSMUSG00000078922	3	508	14	ENSMUST00000132745	Chr 11: 48,987,852-48,992,890	373	Tgtp1-202	A0A1L1STI2	8aa
							ENSMUST00000146439	Chr 11: 48,987,481-48,994,172	764	Tgtp1-203	Q5SVP4	132aa
							ENSMUST00000068063	Chr 11: 48,985,327-48,992,258	2823	Tgtp1-201	Q3T9E4 / Q62293	415aa
9930111J21Rik2	chr11:49015874..49051242	chr11q B(1.2)	ENSMUSG00000069892	3	461	14	ENSMUST00000132768	Chr 11: 49,015,874-49,051,242	638	9930111J21Rik2-203	Q5SVN9	125aa
							ENSMUST00000093152	Chr 11: 49,037,660-49,051,242	2403	9930111J21Rik2-201	Q8CB10	467aa
							ENSMUST00000101295	Chr 11: 49,015,874-49,051,225	5985	9930111J21Rik2-202	Q5SVP2	844aa
Gm12187	chr11:49069696..49071070	chr11q B(1.2)	ENSMUSG00000083178	1			ENSMUST00000119584	Chr 11: 49,069,696-49,071,070	1375	Gm12187-201		no protein
Tgtp2	chr11:49057194..49064206	chr11q B(1.2)	ENSMUSG00000078921	2	508	14	ENSMUST00000128411	Chr 11: 49,059,901-49,064,206	370	Tgtp2-202		no protein
							ENSMUST00000046745	Chr 11: 49,057,194-49,064,204	2810	Tgtp2-201	Q3T9E4 / Q62293	415aa
Ifi47	chr11:49076587..49096974	chr11q B(1.2)	ENSMUSG00000078920	5	503	14	ENSMUST00000109202	Chr 11: 49,076,587-49,096,974	1773	Ifi47-202	Q61635	420aa
							ENSMUST00000046704	Chr 11: 49,087,039-49,096,972	1690	Ifi47-201	Q61635	420aa
							ENSMUST00000213728	Chr 11: 49,088,264-49,096,960	1678	Ifi47-204	Q61635	420aa
							ENSMUST00000214804	Chr 11: 49,087,068-49,095,998	737	Ifi47-205	A0A1L1SQM2	197aa
							ENSMUST00000152914	Chr 11: 49,086,700-49,095,436	703	Ifi47-203	A0A1L1SSW0	9aa
Irgm2	chr11:58199618-58222782	chr11q B(1.3)	ENSMUSG00000069874	3	516	14	ENSMUST00000058704	Chr 11: 58,199,618-58,222,771	3470	Irgm2-201	Q9Z1M2	395aa
							ENSMUST00000108836	Chr 11: 58,215,028-58,222,779	3459	Irgm2-202	Q9Z1M2	395aa
							ENSMUST00000209079	Chr 11: 58,215,008-58,222,782	3528	Irgm2-203	A0A140LIF8	407aa
Iigp1	chr18:60376027-60392634	chr18qD3	ENSMUSG00000054072	5	488	14	ENSMUST00000032473	Chr 18: 60,376,029-60,392,627	3121	Iigp1-201	J7NNX8 / Q9QZ85	413aa
							ENSMUST00000066912	Chr 18: 60,376,047-60,392,634	2927	Iigp1-202	J7NNX8 / Q9QZ85	413aa
							ENSMUST00000235989	Chr 18: 60,376,028-60,380,139	1701	Iigp1-203		no protein
							ENSMUST00000237185	Chr 18: 60,382,683-60,392,100	2421	Iigp1-204	J7NNX8 / Q9QZ85	413aa
							ENSMUST00000237794	Chr 18: 60,376,027-60,378,676	1334	Iigp1-205		no protein
Igtp	chr11:58199556-58207591	chr11q B(1.3)	ENSMUSG00000078853	3	513	14	ENSMUST00000035266	Chr 11: 58,199,556-58,207,591	2022	Igtp-201	Q9DCE9	423aa
							ENSMUST00000094169	Chr 11: 58,199,586-58,207,565	1767	Igtp-202	E9PW35	53aa
							ENSMUST00000168280	Chr 11: 58,199,588-58,207,575	1832	Igtp-203	E9Q9N8	72aa
Irgc1	chr7:24431922-24452297	chr7q A3	ENSMUSG00000062028	5	511	14	ENSMUST00000080594	Chr 7: 24,431,922-24,435,534	1737	Irgc1-201	D3Z720	463aa
							ENSMUST00000205385	Chr 7: 24,433,144-24,452,171	383	Irgc1-202	A0A0U1RQ16	82aa
							ENSMUST00000205629	Chr 7: 24,450,881-24,452,287	342	Irgc1-203		no protein
							ENSMUST00000205776	Chr 7: 24,431,922-24,445,682	1835	Irgc1-204	D3Z720	463aa
							ENSMUST00000206992	Chr 7: 24,450,476-24,452,297	661	Irgc1-205		no protein
(C) IFN-I GTPase genes present in Fig. 8
Chromosome (Ensembl Build 75)	chromStart	chromEnd	Gene ID	strand
chr11	48861967	48871683	Irgm1(ENSMUSG00000046879)	-
chr11	48887421	48902152	Gm5431(ENSMUSG00000058163)	-
chr11	48904655	48992226	Gm12185(ENSMUSG00000048852)	-
chr11	48946149	48979398	9930111J21Rik1(ENSMUSG00000069893)	-
chr11	48985326	48994172	Tgtp1(ENSMUSG00000078922)	-
chr11	48996686	48997713	Gm12186(ENSMUSG00000084153)	-
chr11	49015873	49051242	9930111J21Rik2(ENSMUSG00000069892)	-
chr11	49057193	49064206	Tgtp2(ENSMUSG00000078921)	-
chr11	49069695	49071070	Gm12187(ENSMUSG00000083178)	-
chr11	49076586	49096974	Ifi47(ENSMUSG00000078920)	+
chr11	49088233	49088543	Gm12188(ENSMUSG00000082116)	-
(D) IFN-I GTPase transcripts present in Fig. 8
Chromosome (Ensembl Build 75)	chromStart	chromEnd	Transcript ID	strand (+/-)	thick Start	thick End	block Count	block Sizes	chrom. Starts
chr11	48861967	48871683	ENSMUST00000147151	-	48871683	48871683	2	3242,590,	0,9126,
chr11	48865244	48871374	ENSMUST00000049519	-	48865800	48868588	3	1759,219,281,	0,3317,5849,
chr11	48866117	48871420	ENSMUST00000097271	-	48866117	48866982	2	886,327,	0,4976,
chr11	48887421	48902152	ENSMUST00000109210	-	48888392	48894712	5	2294,404,92,150,31,	0,6913,12877,14439,14700,
chr11	48888128	48902152	ENSMUST00000109212	-	48888392	48895546	4	1587,1233,150,31,	0,6206,13732,13993,
chr11	48888392	48894712	ENSMUST00000109209	-	48888392	48894712	2	1323,378,	0,5942,
chr11	48904655	48927159	ENSMUST00000094476	-	48907156	48916362	3	3824,1207,233,	0,10522,22271,
chr11	48904657	48992226	ENSMUST00000059930	-	48907156	48916362	3	3822,1207,223,	0,10520,87346,
chr11	48918031	48927179	ENSMUST00000129318	-	48927179	48927179	2	80,253,	0,8895,
chr11	48946149	48979381	ENSMUST00000097494	-	48947223	48967952	4	2397,1235,149,82,	0,20591,32889,33150,
chr11	48965816	48979398	ENSMUST00000093153	-	48966548	48967952	3	2159,149,95,	0,13222,13487,
chr11	48967577	48979278	ENSMUST00000141200	-	48967577	48967952	2	398,240,	0,11461,
chr11	48985326	48992258	ENSMUST00000068063	-	48986628	48987876	2	2568,255,	0,6677,
chr11	48987480	48994172	ENSMUST00000146439	-	48987480	48987876	3	414,149,201,	0,4523,6491,
chr11	48987851	48992890	ENSMUST00000132745	-	48992890	48992890	3	43,149,181,	0,4152,4858,
chr11	48996686	48997713	ENSMUST00000119050	-	48997713	48997713	1	1027,	0,
chr11	49015873	49051225	ENSMUST00000101295	-	49019069	49039795	4	4519,1235,149,82,	0,22710,35009,35270,
chr11	49037659	49051242	ENSMUST00000093152	-	49038391	49039795	3	2159,149,95,	0,13223,13488,
chr11	49039420	49051122	ENSMUST00000132768	-	49039420	49039795	2	398,240,	0,11462,
chr11	49057193	49064204	ENSMUST00000046745	-	49058495	49059743	2	2568,242,	0,6769,
chr11	49059900	49064206	ENSMUST00000128411	-	49064206	49064206	2	126,244,	0,4062,
chr11	49069695	49071070	ENSMUST00000119584	-	49071070	49071070	1	1375,	0,
chr11	49076586	49096974	ENSMUST00000109202	+	49095407	49096670	3	76,104,1586,	0,10454,18802,
chr11	49086699	49095436	ENSMUST00000152914	+	49095436	49095436	3	445,210,48,	0,5060,8689,
chr11	49087038	49096972	ENSMUST00000046704	+	49095407	49096670	2	106,1584,	0,8350,
chr11	49088233	49088543	ENSMUST00000117387	-	49088543	49088543	1	310,	0,
(E) IFN-I GTPase proteins and PFAM domains present in Fig. 8
Gene	chrom	chromStart	chromEnd	name	strand (+/-)	blockCount	blockSizes
Irgm1	chr11	48865833	48866904	IIGP	-	1	1071,
	chr11	48866457	48866796	MMR_HSR1	-	1	339,
Gm5431	chr11	48888470	48889589	IIGP	-	1	1119,
	chr11	48889157	48889481	MMR_HSR1	-	1	324,
	chr11	48894355	48895441	IIGP	-	1	1086,
	chr11	48894844	48895333	MMR_HSR1	-	1	489,
	chr11	48895246	48895333	DLIC	-	1	87,
Gm12185	chr11	48907234	48908353	IIGP	-	1	1119,
	chr11	48907936	48908245	MMR_HSR1	-	1	309,
	chr11	48915198	48916284	IIGP	-	1	1086,
	chr11	48915870	48916176	MMR_HSR1	-	1	306,
	chr11	48916089	48916176	DLIC	-	1	87,
9930111J21Rik1	chr11	48947301	48948420	IIGP	-	1	1119,
	chr11	48947979	48948312	MMR_HSR1	-	1	333,
	chr11	48966761	48967847	IIGP	-	1	1086,
	chr11	48967250	48967739	MMR_HSR1	-	1	489,
	chr11	48967646	48967736	ABC_tran	-	1	90,
	chr11	48967652	48967742	DLIC	-	1	90,
Tgtp1	chr11	48986694	48987813	IIGP	-	1	1119,
	chr11	48987405	48987702	MMR_HSR1	-	1	297,
	chr11	48987618	48987702	DLIC	-	1	84,
9930111J21Rik2	chr11	49019147	49020266	IIGP	-	1	1119,
	chr11	49019840	49020158	MMR_HSR1	-	1	318,
	chr11	49038604	49039690	IIGP	-	1	1086,
	chr11	49039093	49039582	MMR_HSR1	-	1	489,
	chr11	49039489	49039579	ABC_tran	-	1	90,
	chr11	49039495	49039585	DLIC	-	1	90,
Tgtp2	chr11	49058561	49059680	IIGP	-	1	1119,
	chr11	49059272	49059569	MMR_HSR1	-	1	297,
Ifi47	chr11	49095524	49096649	IIGP	+	1	1125,
	chr11	49095632	49095848	MMR_HSR1	+	1	216,
(F) Matrix of probe set transcript clusters associated with IFN-I GTPase family members
		Irgm1	Gm5431	Gm12185	Gm12186	9930111J21Rik1	9930111J21Rik2	Tgtp1	Tgtp2
Transcript Cluster ID	10385500	16252, 187587, 616092, 33922, 748049, 109387, 486077, 832413, 649999, 471123, 1011976, 996017, 413264, 866752, 337313, 468738, 147307, 759488, 506946, 12393, 616629, 202599, 70256, 151685, 257797								(25 p.s. total)
	10385504		144208, 147463, 982971, 907748, 600177	982971, 147463, 907748,		982971, 907748, 600177, 5100	5100			(10 p.s. total)
	10385507		146952	1087168, 660783, 513493, 158607, 871283, 184959, 353589, 146952, 500590, 1078006, 774841, 625730, 111060, 237101, 30533, 452993, 736512, 322910, 339824		146952, 111060, 30533, 1078006	111060, 30533, 1078006			(19 p.s. total)
	10385523				589487, 1099037, 53122, 915488, 608611, 1060556, 184355, 343415, 234633, 463586, 467941, 856544, 86257, 472720, 852814, 1000860, 30933, 547852, 822732, 88550, 15540					(21 p.s. total)
	10385513		901578, 220240, 444378, 672833, 99439, 254354, 212339, 558962, 706540, 427429	212339, 558962, 706540, 427429, 334903, 1031969, 218381, 828433, 12556		901578, 220240, 260374, 802609, 444378, 254354, 809437, 931486, 672833, 99439, 961699, 404133, 212339, 558962, 706540, 427429, 334903, 758413, 98311, 1031969, 218381, 828433, 12556, 153360	901578, 220240, 260374, 802609, 444378, 254354, 809437, 931486, 672833, 99439, 961699, 404133, 1032708, 708364, 643598, 299662, 563694, 551921, 807987, 666899, 924847, 212339, 558962, 706540, 427429, 334903, 758413, 98311, 1031969, 218381, 828433, 12556, 153360			(33 p.s. total)
	10385526		901578, 444378, 672833, 99439, 254354, 212339, 558962, 706540, 427429, 334903, 351855	212339, 558962, 706540, 427429, 1031969, 218381, 828433, 12556, 351855, 334903		901578, 220240, 260374, 802609, 444378, 254354, 809437, 931486, 672833, 99439, 961699, 404133, 212339, 706540, 427429, 334903, 758413, 98311, 1031969, 218381, 828433, 12556, 153360, 351855, 865359, 558962	901578, 220240, 260374, 802609, 444378, 254354, 809437, 931486, 672833, 99439, 961699, 404133, 1032708, 708364, 643598, 299662, 563694, 551921, 807987, 666899, 924847, 212339, 558962, 706540, 427429, 334903, 758413, 98311, 1031969, 218381, 828433, 12556, 153360, 865359			(38 p.s. total)
	10385518		960161, 265177, 922383, 297688, 676074, 477563, 1037192, 116631, 126849, 873762, 590211, 175817					922383, 297688, 676074, 248902, 477563, 590211, 126849, 1037192, 116631, 873762, 175817, 137950, 828599, 523131, 572702, 530985, 335049, 968886, 880564, 666415, 263179, 545931, 632580, 393458, 869683, 806900, 960161, 265177, 1017548, 816687	922383, 297688, 676074, 248902, 477563, 590211, 126849, 1037192, 116631, 873762, 175817, 137950, 828599, 523131, 572702, 530985, 335049, 968886, 880564, 666415, 263179, 545931, 632580, 393458, 869683, 806900, 960161, 265177, 1017548, 816687	(30 p.s. total)
	10385533			922383, 297688, 676074, 477563, 1037192, 116631, 814828, 126849, 873762, 590211, 175817				922383, 297688, 676074, 248902, 477563, 590211, 126849, 1037192, 116631, 873762, 175817, 96182, 284427, 814828, 880564, 666415, 263179, 545931, 632580, 393458, 869683, 806900, 1017548, 816687	922383, 297688, 676074, 248902, 477563, 590211, 126849, 1037192, 116631, 873762, 175817, 96182, 284427, 814828, 880564, 666415, 263179, 545931, 632580, 393458, 869683, 806900, 1017548, 816687	(24 p.s. total)

### Sheet: 6
Supplementary Data 6. Drug targets in energy-responsive metabolic pathways
List of 36 drug targets identified by Ingenuity Pathway Analysis from the 467 unique duodenum mice CR DEGs. We highlight PPARA, TLR4, NOS2, and CXCL10 as major network hubs in the duodenum response to calorie restriction.
Symbol	Entrez Gene Name	Ensembl	Expr Fold Change	Expr False Discovery Rate (q-value)	Location	Type(s)	Biomarker Application(s)	Drug(s)	Entrez Gene ID for Human	Entrez Gene ID for Mouse	Entrez Gene ID for Rat
IL2RG	interleukin 2 receptor subunit gamma	ENSMUSG00000031304	-2.18	0.000162	Plasma Membrane	transmembrane receptor	unspecified application	aldesleukin,BNZ132-1-40,denileukin diftitox	3561	16186	140924
ROS1	ROS proto-oncogene 1, receptor tyrosine kinase	ENSMUSG00000019893	-2.162	0.000409	Plasma Membrane	kinase	efficacy,unspecified application	alkotinib,brigatinib,cabozantinib,cabozantinib/erlotinib,cabozantinib/nivolumab,ceritinib,crizotinib,crizotinib/erlotinib,crizotinib/gefitinib,crizotinib/pazopanib,crizotinib/vemurafenib,DS-6051b,entrectinib,lorlatinib,repotrectinib,ROS1 inhibitor	6098	19886	25346
PFKFB3	6-phosphofructo-2-kinase/fructose-2,6-biphosphatase 3	ENSMUSG00000026773	-2.193	0.00101	Cytoplasm	kinase		PFK-158	5209	170768	117276
TLR4	toll like receptor 4	ENSMUSG00000039005	-1.766	0.00123	Plasma Membrane	transmembrane receptor	efficacy	eritoran,GSK1795091,OM 174 lipid,resatorvid	7099	21898	29260
TNFSF10	TNF superfamily member 10	ENSMUSG00000039304	-2.062	0.00148	Extracellular Space	cytokine	efficacy	ABBV-621	8743	22035	246775
PNP	purine nucleoside phosphorylase	ENSMUSG00000021871	-1.976	0.00148	Nucleus	enzyme		forodesine,PD 141955,purine nucleoside phosphorylase inhibitor	4860	18950|667034	290029
PSMB9	proteasome subunit beta 9	ENSMUSG00000096727	-1.565	0.0018	Cytoplasm	peptidase		carfilzomib,carfilzomib/dexamethasone,carfilzomib/dexamethasone/lenalidomide,carfilzomib/dexamethasone/rituximab	5698	16912	24967
DIO1	iodothyronine deiodinase 1	ENSMUSG00000034785	-4.96	0.00208	Cytoplasm	enzyme		propylthiouracil	1733	13370	25430
PTK6	protein tyrosine kinase 6	ENSMUSG00000038751	-2.245	0.00302	Cytoplasm	kinase	prognosis	everolimus/vandetanib,vandetanib	5753	20459	366275
FZD7	frizzled class receptor 7	ENSMUSG00000041075	-1.963	0.00336	Plasma Membrane	G-protein coupled receptor		vantictumab	8324	14369	100360552
LY6E	lymphocyte antigen 6 family member E	ENSMUSG00000022587	-2.184	0.00346	Plasma Membrane	other		DLYE5953A	4061	17069	362934
CXCL10	C-X-C motif chemokine ligand 10	ENSMUSG00000034855	-2.028	0.0038	Extracellular Space	cytokine	diagnosis,efficacy,unspecified application	MDX-1100	3627	15945	245920
SPHK2	sphingosine kinase 2	ENSMUSG00000057342	-1.558	0.00493	Cytoplasm	kinase		ABC-294640	56848	56632	308589
SLC9A3	solute carrier family 9 member A3	ENSMUSG00000036123	-1.906	0.00649	Plasma Membrane	ion channel	unspecified application	squalamine,tenapanor	6550	105243	24784
FCER2	Fc fragment of IgE receptor II	ENSMUSG00000005540	-1.895	0.0073	Plasma Membrane	transmembrane receptor	diagnosis,unspecified application	lumiliximab	2208	14128	171075
SLC34A2	solute carrier family 34 member 2	ENSMUSG00000029188	-6.482	0.0123	Plasma Membrane	transporter	unspecified application	XMT-1536	10568	20531	84395
DLL4	delta like canonical Notch ligand 4	ENSMUSG00000027314	-1.609	0.0131	Extracellular Space	other		OMP-21M18,OMP-305B83,REGN421	54567	54485	311332
NOS2	nitric oxide synthase 2	ENSMUSG00000020826	-2.921	0.0139	Cytoplasm	enzyme	diagnosis	GW 273629,N(G)-monomethyl-D-arginine,pimagedine,triflusal	4843	18126	24599|497963
CEACAM1	CEA cell adhesion molecule 1	ENSMUSG00000054385	-2.208	0.0322	Plasma Membrane	transporter	diagnosis,efficacy	anti-CEACAM1 monoclonal antibody CM-24	634	26365|26367	81613
PRLR	prolactin receptor	ENSMUSG00000005268	-1.508	0.0358	Plasma Membrane	transmembrane receptor		fluoxymesterone,fluoxymesterone/tamoxifen	5618	19116	24684
TNFSF13B	TNF superfamily member 13b	ENSMUSG00000031497	-1.671	0.0376	Extracellular Space	cytokine	efficacy,response to therapy	belimumab,tabalumab	10673	24099	498666
CD37	CD37 molecule	ENSMUSG00000030798	-1.511	0.0476	Plasma Membrane	other		BI 836826,IMGN529,otlertuzumab	951	12493	29185
RPL3	ribosomal protein L3	ENSMUSG00000060036	1.615	0.0434	Nucleus	other		omacetaxine mepesuccinate	6122	27367	300079
CYP3A5	cytochrome P450 family 3 subfamily A member 5	ENSMUSG00000054417	1.985	0.0384	Cytoplasm	enzyme	efficacy,safety,unspecified application	atazanavir/cobicistat,cobicistat,cobicistat/darunavir,cobicistat/elvitegravir/emtricitabine/tenofovir disoproxil	1577	13112|13114|53973|337924|100041375	25642|100910877
MAOB	monoamine oxidase B	ENSMUSG00000040147	2.005	0.0247	Cytoplasm	enzyme		benzphetamine,dextroamphetamine,fenfluramine/phentermine,isocarboxazid,ladostigil,levodopa/rasagiline,MAO-B inhibitor,methamphetamine,pargyline,phenelzine,phentermine,phentermine/topiramate,procainamide,rasagiline,safinamide,selegiline,tranylcypromine	4129	109731	25750
PSCA	prostate stem cell antigen	ENSMUSG00000022598	1.931	0.0138	Plasma Membrane	other	unspecified application	AGS-1C4D4	8000	72373	680210
AHCY	adenosylhomocysteinase	ENSMUSG00000027597	1.764	0.0117	Cytoplasm	enzyme	unspecified application	3-deazaaristeromycin,3-deazaneplanocin,6'-C-methylneplanocin A,9-(2',3'-dihydroxycyclopent-4'-enyl)adenine,cyanovirin-N,neplanocin A	191	269378	29443
VKORC1L1	vitamin K epoxide reductase complex subunit 1 like 1	ENSMUSG00000066735	1.53	0.0104	Cytoplasm	enzyme		vitamin K3	154807	69568	399684
PER1	period circadian regulator 1	ENSMUSG00000020893	2.105	0.00896	Nucleus	transcription regulator		avibactam	5187	18626	287422
CHRNA2	cholinergic receptor nicotinic alpha 2 subunit	ENSMUSG00000022041	1.877	0.00406	Plasma Membrane	transmembrane receptor		ABT 418,ABT-089,acetylcholine,arecoline,atracurium,biperiden,carbamylcholine,cisatracurium,D-tubocurarine,decamethonium,doxacurium,enflurane,isoflurane,mecamylamine,metocurine,mivacurium,nicotine,pancuronium,pipecuronium,rapacuronium,rocuronium,succinylcholine,vecuronium	1135	110902	170945
ABCA1	ATP binding cassette subfamily A member 1	ENSMUSG00000015243	3.899	0.00166	Plasma Membrane	transporter		probucol	19	11303	313210
PPARA	peroxisome proliferator activated receptor alpha	ENSMUSG00000022383	2.487	0.00134	Nucleus	ligand-dependent nuclear receptor	diagnosis	aleglitazar,atorvastatin/choline fenofibrate,bezafibrate,choline fenofibrate,choline fenofibrate/simvastatin,clofibrate,docosahexaenoic acid,ezetimibe/fenofibrate,fenofibrate,fenofibrate/simvastatin,fenofibric acid/rosuvastatin,gemfibrozil,NS-220,pemafibrate,tesaglitazar,TPST-1120	5465	19013	25747
ABCB1	ATP binding cassette subfamily B member 1	ENSMUSG00000040584	2.341	0.000227	Plasma Membrane	transporter	efficacy,prognosis,response to therapy	dofequidar,eicosapentenoic acid,HM-30181,OC 144-093,tariquidar,valspodar	5243	18671	170913
RRM2	ribonucleotide reductase regulatory subunit M2	ENSMUSG00000020649	4.016	0.000205	Nucleus	enzyme		5-fluorouracil/gemcitabine,alemtuzumab/cyclophosphamide/fludarabine phosphate,alemtuzumab/cyclophosphamide/fludarabine phosphate/mitoxantrone,alemtuzumab/cyclophosphamide/fludarabine phosphate/rituximab,alemtuzumab/fludarabine phosphate,bevacizumab/gemcitabine,bortezomib/cladribine/rituximab,capecitabine/docetaxel/gemcitabine,capecitabine/gemcitabine,chlorambucil/fludarabine phosphate,cladribine,cladribine/cytarabine/daunorubicin,cladribine/cytarabine/decitabine,cladribine/cytarabine/filgrastim,cladribine/cytarabine/filgrastim/idarubicin,cladribine/cytarabine/filgrastim/idarubicin/plerixafor,cladribine/cytarabine/filgrastim/mitoxantrone,cladribine/peginterferon alfa-2a,cladribine/recombinant interferon,cladribine/rituximab,cyclophosphamide/fludarabine phosphate,cyclophosphamide/fludarabine phosphate/mitoxantrone,cyclophosphamide/fludarabine phosphate/mitoxantrone/rituximab,cyclophosphamide/gemcitabine/prednisolone/rituximab/vincristine,cytarabine/filgrastim/fludarabine phosphate,cytarabine/fludarabine phosphate,cytarabine/fludarabine phosphate/mitoxantrone,cytarabine/fludarabine phosphate/oxaliplatin/pegfilgrastim/rituximab,cytarabine/fludarabine phosphate/oxaliplatin/rituximab,dexamethasone/fludarabine phosphate/mitoxantrone,dexamethasone/fludarabine phosphate/mitoxantrone/rituximab,docetaxel/gemcitabine,docetaxel/gemcitabine/vincristine,docetaxel/gemcitabine/vinorelbine,fludarabine phosphate,fludarabine phosphate/mitoxantrone,fludarabine phosphate/mitoxantrone/rituximab,fludarabine phosphate/rituximab,gallium nitrate,gemcitabine,gemcitabine/irinotecan,gemcitabine/oxaliplatin,gemcitabine/oxaliplatin/paclitaxel,gemcitabine/oxaliplatin/rituximab,gemcitabine/paclitaxel,gemcitabine/pemetrexed,gemcitabine/trastuzumab,gemcitabine/vinorelbine,GTI2040,hydroxyurea,hydroxyurea/6-mercaptopurine,L-asparaginase/gemcitabine/oxaliplatin,triapine	6241	20135	362720|100359539
ALDH1A1	aldehyde dehydrogenase 1 family member A1	ENSMUSG00000053279	2.453	0.000176	Cytoplasm	enzyme	diagnosis,disease progression	chlorpropamide,disulfiram	216	11668	24188
SLC6A3A3	solute carrier family 6 member 3	ENSMUSG00000021609	2.696	0.000162	Plasma Membrane	transporter		(S)-duloxetine,acetaminophen/clemastine/pseudoephedrine,acetaminophen/dexbrompheniramine/pseudoephedrine,amphetamine,armodafinil,azatadine/pseudoephedrine,benzphetamine,benztropine,brompheniramine/dextromethorphan/pseudoephedrine,bupropion,bupropion/dextromethorphan,bupropion/naltrexone,carbinoxamine/dextromethorphan/pseudoephedrine,carbinoxamine/pseudoephedrine,cetirizine/pseudoephedrine,chlorpheniramine/hydrocodone/pseudoephedrine,chlorpheniramine/ibuprofen/pseudoephedrine,cocaine,codeine/pseudoephedrine/triprolidine,D-methylphenidate,D-pseudoephedrine,desloratadine/pseudoephedrine,dexbrompheniramine/pseudoephedrine,dextroamphetamine,diethylpropion,DOV-102,677,fenfluramine,fenfluramine/phentermine,fexofenadine/pseudoephedrine,hydrocodone/pseudoephedrine,ibuprofen/pseudoephedrine,ioflupane I-123,lisdexamfetamine,loratadine/pseudoephedrine,mazindol,methamphetamine,methylphenidate,modafinil,naproxen/pseudoephedrine,nomifensine,phendimetrazine,phentermine,phentermine/topiramate,procaine,pseudoephedrine/triprolidine,sibutramine,vanoxerine,venlafaxine	6531	13162	24898

### Sheet: 7
Supplementary Data 7. Cancer-associated genes regulated upon CR in mice duodenum searched in PubMed for association with calorie restriction studies.
Disease Annotations	Ensembl ID	Gene Symbol	Gene Description	CR Mice log(FC)	adj. P-value	PMID: PUBMED search for "calorie restriction" or "calorie" or "caloric" or "caloric restriction" AND "Gene Symbol"	Summary
	ENSMUSG00000040147	Maob	monoamine oxidase B [MGI:96916]	2.00542	0.0247165	11115807	Monoamine oxidase-B (MAO-B) that catalyzes oxidative deamination in the brain were suppressed by 7~10% in the dietary restriction (40% of food consumed by ad libitum) group of mice.
abdominal neoplasm, abdominal cancer	ENSMUSG00000040483	Xaf1	XIAP associated factor 1 [MGI:3772572]	-1.71452	0.012243	12815313	Short-term (2 months) caloric restriction (40% reduction) in 6-month-old male Fischer 344 rats was studied with respect to various indicators of apoptosis (caspase-3, -7, -12, the inhibitor of apoptosis protein XIAP and cytoplasmic histone-associated DNA fragments) in the post-mitotic heart and gastrocnemius muscle, and the kidney that contains mitotic cells. No differences in XIAP (an endogenous inhibitor of apoptosis) levels were observed between groups in any tissues.
abdominal neoplasm, digestive organ tumor, abdominal cancer, liver cancer, abdominal carcinoma, epithelial neoplasm	ENSMUSG00000025002	Cyp2c55	cytochrome P450, family 2, subfamily c, polypeptide 55 [MGI:1919332]	2.69884	0.00437424	15356995	Rats with protein-calorie malnutrition (PCM, 5% casein diet for a period of 4-week) were reported to exhibit 60 and 80% suppression in the hepatic microsomal cytochrome P450 (CYP) 1A2 and CYP2C11 levels, respectively, and 40-50% decreases in CYP2E1 and CYP3A1/2 levels compared to control (23% casein diet for a period of 4-week) based on Western blot analysis.
	ENSMUSG00000032418	Me1	malic enzyme 1, NADP(+)-dependent, cytosolic [MGI:97043]	1.92465	0.000701841	15448740	Restricting food intake to a level below that consumed voluntarily (85%, 70% and 50% of the ad libitum energy intake for 3 or 30 days) and re-feeding ad libitum for 48 h results in an increase of malic enzyme (ME) gene expression in rat white adipose tissue.
	ENSMUSG00000074604	Mgst2	microsomal glutathione S-transferase 2 [MGI:2448481]	1.96334	0.000972389	19360449	A group of overweight volunteers folowed an 8-week hypocaloric diet. COX15 and MGST2 gene expression assays in PBMC emerged as valuable nutrigenomic biomarkers of the oxidative response under energy-restriction conditions.
	ENSMUSG00000066687	Zbtb16	zinc finger and BTB domain containing 16 [MGI:103222]	2.62745	0.00362707	19968875	Zbtb16 is known to negatively regulate tumorigenesis, and was broadly upregulated in CR mice across various tissue types.
	ENSMUSG00000069805	Fbp1	fructose bisphosphatase 1 [MGI:95492]	1.67228	0.00449909	21289491	Monitoring global miRNA expression changes of Tff3 deficient mice upon CR revealed the majority were connected to the glycolysis/gluconeogenesis signaling pathway: Aldh9a1, Aldh2, Aldoc, Pgam2, Pck2, Adh4, Adh5, Fbp1.
	ENSMUSG00000046223	Plaur	plasminogen activator, urokinase receptor [MGI:97612]	1.55404	0.0256688	22492381	Single nucleotide polymorphisms in PLAUR play a role in fat mass regain for dietary protein interactions in humans.
	ENSMUSG00000078650	G6pc	glucose-6-phosphatase, catalytic [MGI:95607]	1.50711	0.0418268	23667390	In male mice, 10 and 20% CR decreased G6pc mRNA.
	ENSMUSG00000054630	Ugt2b5	UDP glucuronosyltransferase 2 family, polypeptide B5 [MGI:98900]	2.49664	0.00868413	24240088	The effects of short-term CR in mice (1 month, 0, 15, 30, 40% CR) on drug efflux, detoxification enzymes, and UDP expression in liver was studied.
abdominal neoplasm, abdominal cancer, epithelial neoplasm	ENSMUSG00000026628	Atf3	activating transcription factor 3 [MGI:109384]	-1.54619	0.0167539	25156122	Elevated ATF4 levels, and elevation of ATF4-dependent proteins and mRNAs, in liver of mice treated with acarbose or rapamycin, calorically restricted mice, methionine-restricted mice, and mice subjected to litter crowding. Elevation of ATF4, at least in liver, thus seems to be a shared feature of diets, drugs, genes, and developmental alterations that extend maximum lifespan in mice.
	ENSMUSG00000074183	Gsta1	glutathione S-transferase, alpha 1 (Ya) [MGI:1095417]	1.69786	0.00205427	25973363	Fasting-induced tissue-specific expression changes in genes related to the Nrf2-mediated antioxidant system including Gsta1 were analyzed in various mouse tissues by qPCR.
	ENSMUSG00000040675	Mthfd1l	methylenetetrahydrofolate dehydrogenase (NADP+ dependent) 1-like [MGI:1924836]	1.59038	0.0213266	26342040	Methylenetetrahydrofolate dehydrogenase 1 expression levels were significantly reduced in the livers of rat offspring exposed to maternal food restriction during gestation compared with in the offspring of rats fed a normal diet.
	ENSMUSG00000029167	Ppargc1a	peroxisome proliferative activated receptor, gamma, coactivator 1 alpha [MGI:1342774]	-1.65332	0.0121504	27115072	CR induced changes in centrality of biological relevant genes in gene-gene network analysis, including Ppargc1a after short-term (3 months) graded calorie restriction (CR) (up to 40 %) in murine hypothalamus.
	ENSMUSG00000025534	Gusb	glucuronidase, beta [MGI:95872]	1.54945	0.00489905	27922100	The reference pair of genes Ppia-Gusb was studied in mice liver as a potential reliable normalization for RT-qPCR in CR studies.
	ENSMUSG00000040694	Apobec2	apolipoprotein B mRNA editing enzyme, catalytic polypeptide 2 [MGI:1343178]	-1.60427	0.0134391	28029409	Forty-eight healthy participants (24 women) aged 55–65 years were randomized to either 30 days of resveratrol administration (500 mg/day) or caloric restriction (1000 cal/day). Blood was collected at baseline and day 30. Laboratory data analyzed included, apolipoprotein A1, apolipoprotein B, and lipoprotein.
	ENSMUSG00000034855	Cxcl10	chemokine (C-X-C motif) ligand 10 [MGI:1352450]	-2.02753	0.00380358	28390264	Age-related increases of CXCL10 was prevented by CR in mice.
	ENSMUSG00000026479	Lamc2	laminin, gamma 2 [MGI:99913]	1.75202	0.0067766	28881355	Intentional weight loss showed mixed effects on circulating biomarkers, tumour gene expression, and proliferative markers in overweight and obsese men with prostate cancer. For example, LAMC2 was upregulated upon CR, among other genes associated with increased transcription, migration, and invasion. LAMC2 has been described in the development and progression of various tumors.
	ENSMUSG00000032311	Nrg4	neuregulin 4 [MGI:1933833]	1.89627	0.0344928	29515030	Neuregulins (NRGs) are emerging as an important family of signaling ligands that regulate glucose and lipid homeostasis. NRG1 lowers blood glucose levels in obese mice.
	ENSMUSG00000019577	Pdk4	pyruvate dehydrogenase kinase, isoenzyme 4 [MGI:1351481]	2.22816	0.023138	30481042	PDK4 expression was increased in skeletal muscle following short-term (3-week) low-calorie diet in obese adults.
	ENSMUSG00000056973	Ces1d	carboxylesterase 1D [MGI:2148202]	3.37106	0.000734295	31037987	Human Simpson-Golabi-Behmel Syndrome cells were subjected to changing levels of glucose to mimic the condition of CR and refeeding. Adipocyte abundances of CES1, CRYAB, ENO1 and GANAB are modified in-vitro by glucose restriction and are associated with cellular remodelling during weight regain.
	ENSMUSG00000019970	Sgk1	serum/glucocorticoid regulated kinase 1 [MGI:1340062]	1.86024	0.0390252	18367651, 25616002	Maternal signals mediated by SGK1 may play a decisive role in fetal programming of hypertension induced by prenatal protein restriction. Long-term intermittent feeding was accompanied by increases in Sgk-1 in the hippocampus of aged rats.
	ENSMUSG00000031906	Smpd3	sphingomyelin phosphodiesterase 3, neutral [MGI:1927578]	-1.74267	0.000349773	18751923, 17693623	The cytokine-inducible neutral sphingomyelinase with nSMase2 (Smpd3) is constiutively upregulated upon aging. The aging-associated changes in NSMase activity is reversed in calorie restriction animals. Increased NSMase activity in aging is caused by declines in GSH conntent, linking oxidative stress and pro-inflammatory states.
	ENSMUSG00000019822	Smpd2	sphingomyelin phosphodiesterase 2, neutral [MGI:1278330]	-1.5035	0.00625067	18751923, 17693623	The cytokine-inducible neutral sphingomyelinase with nSMase2 (Smpd3) is constiutively upregulated upon aging. The aging-associated changes in NSMase activity is reversed in calorie restriction animals. Increased NSMase activity in aging is caused by declines in GSH conntent, linking oxidative stress and pro-inflammatory states.
	ENSMUSG00000002944	Cd36	CD36 molecule [MGI:107899]	1.85808	0.00221168	19016618, 18765514 (& many others)	CD36 gene promoter polymorphisms are associated with low density lipoprotein-cholesterol in normal twins and after a low-calorie diet in obese subjects. CD36 is well studied in the contexts of lipid-mediated sensing.
epithelial neoplasm	ENSMUSG00000002289	Angptl4	angiopoietin-like 4 [MGI:1888999]	2.69432	0.00313643	19342599, 29998530	Caloric restriction, fasting, and exercise increase plasma ANGPTL4 levels in humans. ANGPTL4 plays a role in lipid partitioning by inhibiting lipoprotein lipase (LPL)-dependent plasma clearance of triacylglycerol in adipose tissue.
abdominal neoplasm, digestive organ tumor, abdominal cancer, abdominal carcinoma, epithelial neoplasm	ENSMUSG00000022221	Ripk3	receptor-interacting serine-threonine kinase 3 [MGI:2154952]	-1.65849	0.00304302	19690434, 29696779	Expression of two inflammation-related genes (RIPK3 and RNF216) in mononuclear cells is associated with weight-loss regain in obese subjects. Dietary restriction in old mice reduced phosphorylated RIPK3 levels, a marker of necroptosis, to levels similar in adult mice.
	ENSMUSG00000020538	Srebf1	sterol regulatory element binding transcription factor 1 [MGI:107606]	1.57	0.00330473	22327899, 25616173	CR is involved in sterol metabolism regulated by Srebf1. In white adipose tissue of rats exposed to 6-months of CR, it marketdly increased expression of mRNA/proteins involved in fatty acid biosysnthesis, suchas SREBP1c.
digestive organ tumor, epithelial neoplasm, tumorigenesis of epithelial neoplasm	ENSMUSG00000026104	Stat1	signal transducer and activator of transcription 1 [MGI:103063]	-1.66276	0.00237207	24108072, 31321243	STAT1 has been studied in immune microenvironment modulation related to calorie restriction mimetics. Weight loss around the time of conception, independent of the starting maternal body weight, results in the activation of the adrenal Janus kinase/STAT pathway.
	ENSMUSG00000042688	Mapk6	mitogen-activated protein kinase 6 [MGI:1354946]	1.5146	0.001977	25283328, 10654619 (& many others)	The signaling cascade mediated by Ras (p21ras) and MAPK (mitogen-activated protein kinase) is essential for T-cell growth and function. The induction of MAPK activity in T cells isolated from control old rats and CR old rats was significantly less than in T cells isolated from control young rats, and caloric restriction significantly reduced the age-related decline in MAPK activation. Reduced signaling of PI3K-Akt and RAS-MAPK pathways is the key target for weight-loss-induced cancer prevention by dietary calorie restriction and/or physical activity.
abdominal neoplasm, digestive organ tumor, abdominal cancer, liver cancer, abdominal carcinoma, epithelial neoplasm	ENSMUSG00000037071	Scd1	stearoyl-Coenzyme A desaturase 1 [MGI:98239]	2.72347	0.0095069	26394261, 27649241 (& many others)	CR lowered markers of hepatic de novo lipogenesis including SCD-1 in diabetic Otsuka Long-Evans Tokushima Fatty (OLETF) rats. Twelve-week old male Sprague Dawley rats consumed ad libitum (AL) or CR (40% restriction), adequate (10%), or high (32%) protein (PRO) milk-based diets for 16 weeks. SCD1 gene expression was 23% ± 1% in CR than AL, regardless of protein intake.
	ENSMUSG00000040584	Abcb1a	ATP-binding cassette, sub-family B (MDR/TAP), member 1A [MGI:97570]	2.34114	0.000227467	26744253, 24551121	25% calorie restriction administered for 3 weeks increased Abcb1a transcription in the duodenum (4.5 fold) and jejunum (12.5 fold). The drug efflux pump Abcb1a transports a wide variety of therapeutics and has major impacts in xenobiotiic absorption and lipid homeostasis. Dietary restriction upregulated Abcb1a.
abdominal neoplasm, digestive organ tumor, abdominal cancer, liver cancer, abdominal carcinoma, epithelial neoplasm, tumorigenesis of epithelial neoplasm	ENSMUSG00000031762	Mt2	metallothionein 2 [MGI:97172]	1.93733	0.00311636	29048374, 19968875	Metallothioneins (MTs) perform important regulatory and cytoprotective functions in tissues including the brain. In the liver of juvenile rats, a reduction in dietary n-3 n-3 polyunsaturated fatty acid reduced Mt1 and Mt2. Upon CR in mice, CR broadly induced the expression of genes known to inhibit oxidative stress (e.g., Mt1, Mt2).
epithelial neoplasm, tumorigenesis of epithelial neoplasm	ENSMUSG00000003849	Nqo1	NAD(P)H dehydrogenase, quinone 1 [MGI:103187]	2.26026	0.000734295	29733330, 29706024	Anticarcinogens and CR mimetics activate NQO1, an antioxidant enzyme that acts as an energy sensor through modulating intracellular redox and metbolism. It has been proposed that in rodents, upregulation of Nqo1 is responsible for the beneficial effects of CR. Mouse models overexpressing Nqo1 showed enhanced metabolic flexibility and NAD+/Sirtuin pathways.
	ENSMUSG00000015243	Abca1	ATP-binding cassette, sub-family A (ABC1), member 1 [MGI:99607]	3.8987	0.00165858	29747087, 32745159	After a 2-week weight-stable period, dietary weight loss of 10 kg did not improve ABCA1-mediated cholesterol efflux. ABC transporters are involvedi in cholesterol metabolism and their dysfunctions could lead to obesity-associated complications.
	ENSMUSG00000055116	Arntl	aryl hydrocarbon receptor nuclear translocator-like [MGI:1096381]	-1.87157	0.0155609	30018180, 27170536	CR has different time dependent effect on the activity of mTOR complexes 1 and 2 and suggest that circadian clock protein BMAL1 (Arntl) is involved in the up regulation of mTORC2 upon CR in mammals. Calorie restriction regulates circadian clock gene expression through BMAL1 dependent and independent mechanisms.
abdominal neoplasm, digestive organ tumor	ENSMUSG00000039005	Tlr4	toll-like receptor 4 [MGI:96824]	-1.76567	0.00123051	30791839, 30853215, (& many others)	Interactions between the microbiome and the host innate immune system, mediated by TLR4-LPS (lipopolysaccharide) signaling, have been shown to meditate the metabolic benefits of caloric restriction. Host defenses against pathogens are energetically expensive. TLR4-LPS sensing is required for energetic trade-offs between immunity and homeothermy.
abdominal neoplasm, digestive organ tumor, abdominal cancer, liver cancer, abdominal carcinoma, epithelial neoplasm	ENSMUSG00000020826	Nos2	nitric oxide synthase 2, inducible [MGI:97361]	-2.92147	0.01386	31309340, 11795524	Different genetic modifications seem to be positively associated to longevity, including SNPs in SIRT1, APOE, FOXO3A, ACE, ATM, NOS1 and NOS2 gene. Reactive oxygen species (ROS) and reactive nitrogen species (RNS) are widely implicated in the inflammatory process and are being explored upon CR.
abdominal neoplasm, digestive organ tumor, abdominal cancer, liver cancer, abdominal carcinoma, epithelial neoplasm, tumorigenesis of epithelial neoplasm	ENSMUSG00000022383	Ppara	peroxisome proliferator activated receptor alpha [MGI:104740]	2.48736	0.0013372	33203882, 30158201 (& many others)	Acitvation of PPARα during fasting promotes utilization of lipids as an energy source.It is expressed in most oxidative tissues and is a major regulator of lipid homeostasis.
	ENSMUSG00000031304	Il2rg	interleukin 2 receptor, gamma chain [MGI:96551]	-2.17956	0.000161872
	ENSMUSG00000053279	Aldh1a1	aldehyde dehydrogenase family 1, subfamily A1 [MGI:1353450]	2.45255	0.000175917
abdominal neoplasm, digestive organ tumor, abdominal cancer, liver cancer, abdominal carcinoma, epithelial neoplasm, tumorigenesis of epithelial neoplasm	ENSMUSG00000020649	Rrm2	ribonucleotide reductase M2 [MGI:98181]	4.01641	0.000205188
	ENSMUSG00000010122	Slc47a1	solute carrier family 47, member 1 [MGI:1914723]	2.23568	0.000205188
	ENSMUSG00000052353	Cemip/9930013L23Rik	cell migration inducing protein, hyaluronan binding [MGI:2443629]	4.24653	0.000227467
	ENSMUSG00000028713	Cyp4b1	cytochrome P450, family 4, subfamily b, polypeptide 1 [MGI:103225]	2.00275	0.000272649
	ENSMUSG00000008540	Mgst1	microsomal glutathione S-transferase 1 [MGI:1913850]	2.36872	0.000344715
	ENSMUSG00000025091	Pnliprp2	pancreatic lipase-related protein 2 [MGI:1336202]	2.95371	0.000408716
epithelial neoplasm	ENSMUSG00000030017	Reg3g	regenerating islet-derived 3 gamma [MGI:109406]	-1.70263	0.000567087
	ENSMUSG00000071356	Reg3b	regenerating islet-derived 3 beta [MGI:97478]	-1.59807	0.000678508
	ENSMUSG00000000682	Cd52	CD52 antigen [MGI:1346088]	-1.9294	0.000734295
	ENSMUSG00000039364	Sectm1b	secreted and transmembrane 1B [MGI:1929083]	-1.69528	0.000734295
	ENSMUSG00000070031	Sp140	Sp140 nuclear body protein [MGI:3702467]	-1.8843	0.000734295
	ENSMUSG00000052485	Tmem171	transmembrane protein 171 [MGI:2685751]	-2.00079	0.000973504
abdominal neoplasm, abdominal cancer	ENSMUSG00000049307	Fut4	fucosyltransferase 4 [MGI:95594]	2.18861	0.00101087
	ENSMUSG00000027761	Aadac	arylacetamide deacetylase (esterase) [MGI:1915008]	1.98784	0.0010111
abdominal neoplasm, digestive organ tumor, abdominal cancer, abdominal carcinoma, epithelial neoplasm, tumorigenesis of epithelial neoplasm	ENSMUSG00000075602	Ly6a	lymphocyte antigen 6 complex, locus A [MGI:107527]	-2.67135	0.00105395
	ENSMUSG00000024548	Setbp1	SET binding protein 1 [MGI:1933199]	-2.13867	0.00109894
	ENSMUSG00000070427	Il18bp	interleukin 18 binding protein [MGI:1333800]	-1.80629	0.00114103
	ENSMUSG00000017607	Tns4	tensin 4 [MGI:2144377]	2.27245	0.00128
abdominal neoplasm, digestive organ tumor, abdominal cancer , liver cancer	ENSMUSG00000005125	Ndrg1	N-myc downstream regulated gene 1 [MGI:1341799]	2.64572	0.00148129
abdominal neoplasm, digestive organ tumor, abdominal cancer, liver cancer, abdominal carcinoma, epithelial neoplasm, tumorigenesis of epithelial neoplasm	ENSMUSG00000096727	Psmb9	proteasome (prosome, macropain) subunit, beta type 9 (large multifunctional peptidase 2) [MGI:1346526]	-1.56503	0.00179707
	ENSMUSG00000020407	Upp1	uridine phosphorylase 1 [MGI:1097668]	-1.75943	0.00196803
	ENSMUSG00000024381	Bin1	bridging integrator 1 [MGI:108092]	1.55735	0.00201326
epithelial neoplasm, tumorigenesis of epithelial neoplasm, tumor suppressor	ENSMUSG00000034459	Ifit1	interferon-induced protein with tetratricopeptide repeats 1 [MGI:99450]	-3.36333	0.00257215
	ENSMUSG00000031129	Slc9a9	solute carrier family 9 (sodium/hydrogen exchanger), member 9 [MGI:2679732]	-1.53527	0.00312084
	ENSMUSG00000068566	Myadm	myeloid-associated differentiation marker [MGI:1355332]	-1.83579	0.00335536
abdominal neoplasm, digestive organ tumor, abdominal cancer, liver cancer, abdominal carcinoma, epithelial neoplasm, tumorigenesis of epithelial neoplasm	ENSMUSG00000028019	Pdgfc	platelet-derived growth factor, C polypeptide [MGI:1859631]	-1.96182	0.00372947
	ENSMUSG00000040134	Rdh7	retinol dehydrogenase 7 [MGI:1860517]	1.84349	0.00374635
	ENSMUSG00000038020	Rapgefl1	Rap guanine nucleotide exchange factor (GEF)-like 1 [MGI:3611446]	-1.52309	0.00414894
	ENSMUSG00000057342	Sphk2	sphingosine kinase 2 [MGI:1861380]	-1.55826	0.0049253
	ENSMUSG00000006519	Cyba	cytochrome b-245, alpha polypeptide [MGI:1316658]	-1.71541	0.00504218
	ENSMUSG00000019872	Smpdl3a	sphingomyelin phosphodiesterase, acid-like 3A [MGI:1931437]	-1.563	0.00539832
	ENSMUSG00000025165	Sectm1a	secreted and transmembrane 1A [MGI:2384805]	-1.65274	0.00541028
	ENSMUSG00000039231	Suv39h1	suppressor of variegation 3-9 1 [MGI:1099440]	1.64939	0.00562584
associated with disease and especially with cancers, can promote cancer cell survival through amplified fatty acid β-oxidation and increased arachidonic acid-dependent prostaglandin synthesis, both of which can drive tumor growth.	ENSMUSG00000032883	Acsl3	acyl-CoA synthetase long-chain family member 3 [MGI:1921455]	2.11005	0.00632508
	ENSMUSG00000006342	Susd2	sushi domain containing 2 [MGI:1918983]	3.05622	0.00637854
	ENSMUSG00000018427	Ypel2	yippee like 2 [MGI:1925114]	-1.57449	0.00652668
	ENSMUSG00000027801	Tm4sf4	transmembrane 4 superfamily member 4 [MGI:2385173]	1.53399	0.00671676
abdominal neoplasm, digestive organ tumor, epithelial neoplasm, tumorigenesis of epithelial neoplasm	ENSMUSG00000009772	Nuak2	NUAK family, SNF1-like kinase, 2 [MGI:1921387]	-1.53776	0.00678458
epithelial neoplasm, tumorigenesis of epithelial neoplasm,tumor suppressor	ENSMUSG00000045932	Ifit2	interferon-induced protein with tetratricopeptide repeats 2 [MGI:99449]	-2.30168	0.00683172
	ENSMUSG00000005540	Fcer2a	Fc receptor, IgE, low affinity II, alpha polypeptide [MGI:95497]	-1.89519	0.00729673
	ENSMUSG00000025279	Dnase1l3	deoxyribonuclease 1-like 3 [MGI:1314633]	-1.81203	0.00738845
	ENSMUSG00000063683	Glyat	glycine-N-acyltransferase [MGI:2147502]	1.64432	0.00808331
	ENSMUSG00000074715	Ccl28	chemokine (C-C motif) ligand 28 [MGI:1861731]	-1.66422	0.00907044
	ENSMUSG00000027227	Sord	sorbitol dehydrogenase [MGI:98266]	1.55933	0.00932328
	ENSMUSG00000040747	Cd53	CD53 antigen [MGI:88341]	-1.74696	0.00964886
	ENSMUSG00000038375	Trp53inp2	transformation related protein 53 inducible nuclear protein 2 [MGI:1915978]	-1.63468	0.00969715
abdominal neoplasm, digestive organ tumor, abdominal cancer	ENSMUSG00000079620	Muc4	mucin 4 [MGI:2153525]	-2.24847	0.00970115
	ENSMUSG00000039007	Pgcp/Cpq	carboxypeptidase Q [MGI:1889205]	-1.56221	0.0111946
abdominal neoplasm, digestive organ tumor, abdominal cancer, liver cancer, abdominal carcinoma, epithelial neoplasm, tumorigenesis of epithelial neoplasm	ENSMUSG00000032440	Tgfbr2	transforming growth factor, beta receptor II [MGI:98729]	1.63804	0.011242
	ENSMUSG00000027597	Ahcy	S-adenosylhomocysteine hydrolase [MGI:87968]	1.76397	0.0117183
	ENSMUSG00000030096	Slc6a6	solute carrier family 6 (neurotransmitter transporter, taurine), member 6 [MGI:98488]	1.5481	0.0129163
	ENSMUSG00000027524	Edn3	endothelin 3 [MGI:95285]	-1.58674	0.0131654
	ENSMUSG00000006641	Slc5a6	solute carrier family 5 (sodium-dependent vitamin transporter), member 6 [MGI:2660847]	1.52016	0.0132242
	ENSMUSG00000020766	Galk1	galactokinase 1 [MGI:95730]	1.51011	0.0135335
	ENSMUSG00000052131	Akr1b7	aldo-keto reductase family 1, member B7 [MGI:101918]	1.63022	0.0135891
	ENSMUSG00000079018	Ly6c1	lymphocyte antigen 6 complex, locus C1 [MGI:96882]	-1.62892	0.0141124
	ENSMUSG00000031494	Cd209a	CD209a antigen [MGI:2157942]	-1.56097	0.0147679
	ENSMUSG00000037921	Ddx60	DEAD (Asp-Glu-Ala-Asp) box polypeptide 60 [MGI:2384570]	-2.13208	0.0149461
	ENSMUSG00000027200	Sema6d	sema domain, transmembrane domain (TM), and cytoplasmic domain, (semaphorin) 6D [MGI:2387661]	-1.53616	0.0160246
abdominal neoplasm, digestive organ tumor, epithelial neoplasm, tumorigenesis of epithelial neoplasm	ENSMUSG00000024032	Tff1	trefoil factor 1 [MGI:88135]	2.03702	0.0160425
	ENSMUSG00000023341	Mx2	MX dynamin-like GTPase 2 [MGI:97244]	-1.62273	0.0164091
abdominal neoplasm, digestive organ tumor	ENSMUSG00000037321	Tap1	transporter 1, ATP-binding cassette, sub-family B (MDR/TAP) [MGI:98483]	-1.51264	0.0186492
	ENSMUSG00000021118	Plek2	pleckstrin 2 [MGI:1351466]	1.86782	0.0202599
	ENSMUSG00000023915	Tnfrsf21	tumor necrosis factor receptor superfamily, member 21 [MGI:2151075]	1.66802	0.0203192
	ENSMUSG00000037995	Igsf9	immunoglobulin superfamily, member 9 [MGI:2135283]	-1.61001	0.0205395
	ENSMUSG00000027959	Sass6	spindle assembly 6 homolog (C. elegans) [MGI:1920026]	-1.78363	0.0232425
	ENSMUSG00000057541	Pus7	pseudouridylate synthase 7 [MGI:1925947]	1.63805	0.0243398
	ENSMUSG00000046697	Enpp7	ectonucleotide pyrophosphatase/phosphodiesterase 7 [MGI:3027917]	-2.20561	0.0250132
	ENSMUSG00000022751	Nit2	nitrilase family, member 2 [MGI:1261838]	1.60454	0.0281821
	ENSMUSG00000008193	Spib	Spi-B transcription factor (Spi-1/PU.1 related) [MGI:892986]	-1.624	0.0290087
	ENSMUSG00000027684	Mecom	MDS1 and EVI1 complex locus [MGI:95457]	1.66782	0.0298778
abdominal neoplasm, digestive organ tumor	ENSMUSG00000026187	Xrcc5	X-ray repair complementing defective repair in Chinese hamster cells 5 [MGI:104517]	1.58185	0.0300657
adbominal neoplasm, digestive organ tumor	ENSMUSG00000023247	Guca2a	guanylate cyclase activator 2a (guanylin) [MGI:102738]	1.70207	0.0369839
	ENSMUSG00000031497	Tnfsf13b	tumor necrosis factor (ligand) superfamily, member 13b [MGI:1344376]	-1.67116	0.0376232
	ENSMUSG00000027712	Anxa5	annexin A5 [MGI:106008]	-1.80332	0.0383944
	ENSMUSG00000046733	Gprc5a	G protein-coupled receptor, family C, group 5, member A [MGI:1891250]	1.66518	0.0415417
	ENSMUSG00000060036	Rpl3	ribosomal protein L3 [MGI:1351605]	1.61485	0.0433589
	ENSMUSG00000058952	Cfi	complement component factor I [MGI:105937]	-1.63347	0.0451993
abdominal neoplasm, digestive organ tumor, abdominal cancer, liver cancer, abdominal carcinoma, epithelial neoplasm, tumorigenesis of epithelial neoplasm	ENSMUSG00000039745	Htatip2	HIV-1 Tat interactive protein 2 [MGI:1859271]	1.59702	0.045203
	ENSMUSG00000030798	Cd37	CD37 antigen [MGI:88330]	-1.51088	0.0476294
